# HIV-1 Vpr-induced DNA damage activates NF-κB through ATM-NEMO independent of cell cycle arrest

**DOI:** 10.1101/2023.05.23.541990

**Authors:** Carina Sandoval, Karly Nisson, Oliver I. Fregoso

**Affiliations:** Molecular Biology Institute, University of California, Los Angeles, California, USA; Department of Microbiology, Immunology, and Molecular Genetics, University of California, Los Angeles, California, USA

## Abstract

Lentiviral accessory genes enhance replication through diverse mechanisms. HIV-1 accessory protein Vpr modulates the host DNA damage response (DDR) at multiple steps through DNA damage, cell cycle arrest, the degradation of host proteins, and both the activation and repression of DDR signaling. Vpr also alters host and viral transcription; however, the connection between Vpr-mediated DDR modulation and transcriptional activation remains unclear. Here, we determined the cellular consequences of Vpr-induced DNA damage using Vpr mutants that allow us to separate the ability of Vpr to induce DNA damage from cell cycle arrest and other DDR phenotypes including host protein degradation and repression of DDR. RNA-sequencing of cells expressing Vpr or Vpr mutants identified that Vpr alters cellular transcription through mechanisms both dependent and independent of cell cycle arrest. In tissue-cultured U2OS cells and primary human monocyte-derived macrophages (MDMs), Vpr-induced DNA damage activates the ATM-NEMO pathway and alters cellular transcription via NF-κB/RelA signaling. HIV-1 infection of primary MDMs validated Vpr-dependent NF-κB transcriptional activation during infection. Both virion delivered and *de novo* expressed Vpr induced DNA damage and activated ATM-NEMO dependent NF-κB transcription, suggesting that engagement of the DDR and transcriptional reprogramming can occur during early and late stages of viral replication. Together, our data identifies a mechanism by which Vpr activates NF-κB through DNA damage and the ATM-NEMO pathway, which occur independent of cell cycle arrest. We propose this is essential to overcoming restrictive environments, such as in macrophages, to enhance viral transcription and replication.

**IMPORTANCE:** The HIV accessory protein Vpr is multi-functional and required for viral replication *in vivo*, yet how Vpr enhances viral replication is unknown. Emerging literature suggests that a conserved function of Vpr is engagement of the host DNA damage response (DDR). For example, Vpr activates DDR signaling, causes DDR-dependent cell cycle arrest, promotes degradation of various DDR proteins, and alters cellular consequences of DDR activation. However, a central understanding of how these phenotypes connect and how they affect HIV-infected cells remains unknown. Here, we found that Vpr-induced DNA damage alters the host transcriptome by activating an essential transcription pathway, NF-κB. This occurs early during infection of primary human immune cells, suggesting NF-κB activation and transcriptome remodeling are important for establishing productive HIV-1 infection. Together, our study provides novel insights into how Vpr alters the host environment through the DDR, and what roles Vpr and the DDR play to enhance HIV replication.

## Supplemental File 1 for "HIV-1 Vpr-induced DNA damage activates NF-κB through ATM-NEMO independent of cell cycle arrest"

### Sheet: In at least 1 condition
MyList	Gene ID	Type	Tax ID	Homologene Gene ID	Homologene Gene Tax ID	Gene Symbol	Description	Biological Process (GO)	Kinase Class (UniProt)	Protein Function (Protein Atlas)	Subcellular Location (Protein Atlas)	Drug (DrugBank)	Canonical Pathways_x000D_	Hallmark Gene Sets_x000D_	R-HSA-9006934 Signaling by Receptor Tyrosine	GO:0043408 regulation of MAPK cascade	hsa04010 MAPK signaling pathway	GO:0071396 cellular response to lipid	GO:0070482 response to oxygen levels	GO:0034612 response to tumor necrosis fac	WP4659 Gastrin signaling pathway	GO:0030335 positive regulation of cell mi	GO:0001763 morphogenesis of a branching s	WP5087 Malignant pleural mesothelioma	WP2877 Vitamin D receptor pathway	WP69 T-cell receptor signaling path	GO:0032967 positive regulation of collage	hsa05202 Transcriptional misregulation	hsa05205 Proteoglycans in cancer	hsa04064 NF-kappa B signaling pathway	GO:0045229 external encapsulating structu	GO:0009725 response to hormone	hsa04668 TNF signaling pathway	WP2572 Primary focal segmental glomer
ENSG00000169429.11	3576	ensembl_gene_id	H. sapiens	3576	H. sapiens	CXCL8	C-X-C motif chemokine ligand 8	GO:2000535 regulation of entry of bacterium into host cell;GO:0050930 induction of positive chemotaxis;GO:0060354 negative regulation of cell adhesion molecule production		Candidate cardiovascular disease genes; Cancer-related genes:Candidate cancer biomarkers; Predicted secreted proteins	Golgi apparatus (Approved)	ABT-510; MDX-018; Rivanicline; Tapinarof	(M251)PID SYNDECAN 3 PATHWAY; (M252)PID IL8 CXCR1 PATHWAY; (M240)PID SYNDECAN 2 PATHWAY	(M5930)HALLMARK EPITHELIAL MESENCHYMAL TRANSITION; (M5932)HALLMARK INFLAMMATORY RESPONSE	1.0	0.0	0.0	1.0	0.0	1.0	1.0	1.0	1.0	1.0	0.0	0.0	0.0	1.0	1.0	1.0	0.0	0.0	0.0	0.0
ENSG00000023445.14	330	ensembl_gene_id	H. sapiens	330	H. sapiens	BIRC3	baculoviral IAP repeat containing 3	GO:0070424 regulation of nucleotide-binding oligomerization domain containing signaling pathway;GO:0039535 regulation of RIG-I signaling pathway;GO:0060546 negative regulation of necroptotic process		Enzymes; Cancer-related genes:Candidate cancer biomarkers; Potential drug targets; ENZYME proteins:Transferases; Predicted intracellular proteins; Disease related genes	Cytosol;Nucleoplasm (Supported)		(M7997)SA CASPASE CASCADE; (M45)PID CD40 PATHWAY; (M197)PID HIV NEF PATHWAY	(M5902)HALLMARK APOPTOSIS; (M5890)HALLMARK TNFA SIGNALING VIA NFKB; (M5953)HALLMARK KRAS SIGNALING UP	0.0	0.0	0.0	0.0	1.0	1.0	1.0	0.0	0.0	1.0	0.0	0.0	0.0	1.0	1.0	1.0	0.0	0.0	1.0	0.0
ENSG00000177675.8	283316	ensembl_gene_id	H. sapiens	283316	H. sapiens	CD163L1	CD163 molecule like 1	GO:0006897 endocytosis;GO:0016192 vesicle-mediated transport;GO:0006810 transport		Predicted intracellular proteins; CD markers	Centrosome;Cytosol (Approved); Additional: Nucleoplasm				0.0	0.0	0.0	0.0	0.0	0.0	0.0	0.0	0.0	0.0	0.0	0.0	0.0	0.0	0.0	0.0	0.0	0.0	0.0	0.0
ENSG00000079263.19	11262	ensembl_gene_id	H. sapiens	11262	H. sapiens	SP140	SP140 nuclear body protein	GO:0006952 defense response;GO:0006357 regulation of transcription by RNA polymerase II;GO:0006950 response to stress		Predicted intracellular proteins; Transcription factors:alpha-Helices exposed by beta-structures	Nucleoli fibrillar center (Approved); Additional: Mitochondria				0.0	0.0	0.0	0.0	0.0	0.0	0.0	0.0	0.0	0.0	0.0	0.0	0.0	0.0	0.0	0.0	0.0	0.0	0.0	0.0
ENSG00000100116.16	23464	ensembl_gene_id	H. sapiens	23464	H. sapiens	GCAT	glycine C-acetyltransferase	GO:0006567 threonine catabolic process;GO:0006566 threonine metabolic process;GO:0009068 aspartate family amino acid catabolic process		ENZYME proteins:Transferases; Predicted intracellular proteins; Enzymes	Nucleoplasm (Supported); Additional: Mitochondria;Nuclear speckles	Pyridoxal phosphate; Glycine			0.0	0.0	0.0	0.0	0.0	0.0	0.0	0.0	0.0	0.0	0.0	0.0	0.0	0.0	0.0	0.0	0.0	0.0	0.0	0.0
ENSG00000138675.16	2250	ensembl_gene_id	H. sapiens	2250	H. sapiens	FGF5	fibroblast growth factor 5	GO:0023019 signal transduction involved in regulation of gene expression;GO:0008543 fibroblast growth factor receptor signaling pathway;GO:0044344 cellular response to fibroblast growth factor stimulus		Disease related genes; Human disease related genes:Skin diseases:Skin and soft tissue diseases; Predicted secreted proteins; RAS pathway related proteins	Nucleoli fibrillar center (Supported); Additional: Cytosol;Nucleoplasm		(M5883)NABA SECRETED FACTORS; (M5885)NABA MATRISOME ASSOCIATED; (M5889)NABA MATRISOME		1.0	1.0	1.0	0.0	0.0	0.0	0.0	0.0	1.0	1.0	0.0	0.0	0.0	0.0	0.0	0.0	0.0	0.0	0.0	0.0
ENSG00000120217.14	29126	ensembl_gene_id	H. sapiens	29126	H. sapiens	CD274	CD274 molecule	GO:0002843 regulation of tolerance induction to tumor cell;GO:0002845 positive regulation of tolerance induction to tumor cell;GO:1905404 positive regulation of activated CD8-positive, alpha-beta T cell apoptotic process		Disease related genes; CD markers; Cancer-related genes; FDA approved drug targets:Biotech drugs	Actin filaments;Plasma membrane (Approved); Additional: Nucleoplasm	Atezolizumab; Durvalumab; Avelumab		(M5913)HALLMARK INTERFERON GAMMA RESPONSE; (M5915)HALLMARK APICAL JUNCTION	1.0	0.0	0.0	1.0	0.0	0.0	0.0	1.0	0.0	1.0	0.0	1.0	0.0	0.0	0.0	0.0	0.0	0.0	0.0	0.0
ENSG00000159399.9	3099	ensembl_gene_id	H. sapiens	3099	H. sapiens	HK2	hexokinase 2	GO:0072656 maintenance of protein location in mitochondrion;GO:0006002 fructose 6-phosphate metabolic process;GO:1904925 positive regulation of autophagy of mitochondrion in response to mitochondrial depolarization	yes	ENZYME proteins:Transferases; Predicted intracellular proteins; Cancer-related genes:Candidate cancer biomarkers; Enzymes	Cytosol;Mitochondria (Supported); Additional: Centrosome;Vesicles		(M255)PID HIF1 TFPATHWAY	(M5928)HALLMARK MYC TARGETS V2; (M5947)HALLMARK IL2 STAT5 SIGNALING; (M5891)HALLMARK HYPOXIA	0.0	0.0	0.0	0.0	1.0	1.0	0.0	1.0	1.0	0.0	0.0	0.0	0.0	0.0	0.0	0.0	0.0	0.0	0.0	0.0
ENSG00000163347.6	9076	ensembl_gene_id	H. sapiens	9076	H. sapiens	CLDN1	claudin 1	GO:0061772 xenobiotic transport across blood-nerve barrier;GO:1903545 cellular response to butyrate;GO:1903544 response to butyrate		Potential drug targets; Human disease related genes:Congenital malformations:Congenital malformations of skin; Disease related genes; Transporters:Transporter channels and pores			(M72)PID NECTIN PATHWAY		0.0	0.0	0.0	1.0	0.0	1.0	1.0	1.0	1.0	0.0	0.0	0.0	0.0	0.0	0.0	0.0	0.0	1.0	0.0	1.0
ENSG00000171132.14	5581	ensembl_gene_id	H. sapiens	5581	H. sapiens	PRKCE	protein kinase C epsilon	GO:2001029 regulation of cellular glucuronidation;GO:2001031 positive regulation of cellular glucuronidation;GO:0035668 TRAM-dependent toll-like receptor signaling pathway	yes	FDA approved drug targets:Small molecule drugs; Enzymes; Kinases:AGC Ser/Thr protein kinases; ENZYME proteins:Transferases; Predicted intracellular proteins; Cancer-related genes:Candidate cancer biomarkers	Cytosol;Intermediate filaments (Supported); Additional: Plasma membrane;Vesicles	KAI-1455; Bryostatin 1; Fostamatinib	(M56)PID LPA4 PATHWAY; (M252)PID IL8 CXCR1 PATHWAY; (M269)PID RAS PATHWAY	(M5942)HALLMARK UV RESPONSE DN	1.0	1.0	0.0	1.0	1.0	0.0	1.0	1.0	0.0	0.0	0.0	1.0	1.0	1.0	0.0	0.0	0.0	1.0	0.0	0.0
ENSG00000164674.15	94120	ensembl_gene_id	H. sapiens	94120	H. sapiens	SYTL3	synaptotagmin like 3	GO:0006887 exocytosis;GO:0032940 secretion by cell;GO:0140352 export from cell		Predicted intracellular proteins	Nucleoli fibrillar center;Vesicles (Approved)				0.0	0.0	0.0	0.0	0.0	0.0	0.0	0.0	0.0	0.0	0.0	0.0	0.0	0.0	0.0	0.0	0.0	0.0	0.0	0.0
ENSG00000156265.15	56911	ensembl_gene_id	H. sapiens	56911	H. sapiens	MAP3K7CL	MAP3K7 C-terminal like			Predicted intracellular proteins	Nucleoplasm (Approved)				0.0	0.0	0.0	0.0	0.0	0.0	0.0	0.0	0.0	0.0	0.0	0.0	0.0	0.0	0.0	0.0	0.0	0.0	0.0	0.0
ENSG00000101187.16	28231	ensembl_gene_id	H. sapiens	28231	H. sapiens	SLCO4A1	solute carrier organic anion transporter family member 4A1	GO:0070327 thyroid hormone transport;GO:0043252 sodium-independent organic anion transport;GO:0009914 hormone transport		Transporters:Electrochemical Potential-driven transporters	Cell Junctions (Supported)				0.0	0.0	0.0	0.0	0.0	0.0	0.0	0.0	0.0	0.0	0.0	0.0	0.0	0.0	0.0	0.0	0.0	0.0	0.0	0.0
ENSG00000081181.8	384	ensembl_gene_id	H. sapiens	384	H. sapiens	ARG2	arginase 2	GO:0071643 regulation of chemokine (C-C motif) ligand 4 production;GO:0071644 negative regulation of chemokine (C-C motif) ligand 4 production;GO:0019547 arginine catabolic process to ornithine		Predicted intracellular proteins; Cancer-related genes:Candidate cancer biomarkers; Enzymes; ENZYME proteins:Hydrolases	Mitochondria (Supported)	Arginine; Ornithine; S-2-(Boronoethyl)-L-Cysteine		(M5934)HALLMARK XENOBIOTIC METABOLISM	0.0	0.0	0.0	0.0	0.0	0.0	0.0	0.0	0.0	0.0	0.0	0.0	0.0	0.0	0.0	0.0	0.0	0.0	0.0	0.0
ENSG00000197467.14	1305	ensembl_gene_id	H. sapiens	1305	H. sapiens	COL13A1	collagen type XIII alpha 1 chain	GO:0030903 notochord development;GO:0001958 endochondral ossification;GO:0036075 replacement ossification		Predicted intracellular proteins; Disease related genes; Human disease related genes:Nervous system diseases:Other nervous and sensory system diseases			(M3005)NABA COLLAGENS; (M198)PID SYNDECAN 1 PATHWAY; (M160)PID AVB3 INTEGRIN PATHWAY		0.0	0.0	0.0	0.0	0.0	0.0	0.0	0.0	1.0	0.0	1.0	0.0	1.0	0.0	0.0	0.0	1.0	0.0	0.0	1.0
ENSG00000243742.5	113157	ensembl_gene_id	H. sapiens	113157	H. sapiens	RPLP0P2	ribosomal protein lateral stalk subunit P0 pseudogene 2								0.0	0.0	0.0	0.0	0.0	0.0	0.0	0.0	0.0	0.0	0.0	0.0	0.0	0.0	0.0	0.0	0.0	0.0	0.0	0.0
ENSG00000026751.17	57823	ensembl_gene_id	H. sapiens	57823	H. sapiens	SLAMF7	SLAM family member 7	GO:0042267 natural killer cell mediated cytotoxicity;GO:0002228 natural killer cell mediated immunity;GO:0001909 leukocyte mediated cytotoxicity		Predicted intracellular proteins; CD markers; FDA approved drug targets:Biotech drugs	Vesicles (Approved)	Elotuzumab		(M5913)HALLMARK INTERFERON GAMMA RESPONSE	0.0	0.0	0.0	0.0	0.0	0.0	0.0	0.0	0.0	0.0	0.0	1.0	0.0	0.0	0.0	0.0	0.0	0.0	0.0	0.0
ENSG00000225383.8	207107	ensembl_gene_id	H. sapiens	207107	H. sapiens	SFTA1P	surfactant associated 1, lncRNA								0.0	0.0	0.0	0.0	0.0	0.0	0.0	0.0	0.0	0.0	0.0	0.0	0.0	0.0	0.0	0.0	0.0	0.0	0.0	0.0
ENSG00000248323.7	100505994	ensembl_gene_id	H. sapiens	100505994	H. sapiens	LUCAT1	lung cancer associated transcript 1								0.0	0.0	0.0	0.0	0.0	0.0	0.0	0.0	0.0	0.0	0.0	0.0	0.0	0.0	0.0	0.0	0.0	0.0	0.0	0.0
ENSG00000169851.15	5099	ensembl_gene_id	H. sapiens	5099	H. sapiens	PCDH7	protocadherin 7	GO:0007156 homophilic cell adhesion via plasma membrane adhesion molecules;GO:0098742 cell-cell adhesion via plasma-membrane adhesion molecules;GO:0098609 cell-cell adhesion		Predicted intracellular proteins	Cell Junctions;Plasma membrane (Enhanced)			(M5932)HALLMARK INFLAMMATORY RESPONSE	0.0	0.0	0.0	0.0	0.0	0.0	0.0	0.0	0.0	0.0	0.0	0.0	0.0	0.0	0.0	0.0	0.0	0.0	0.0	0.0
ENSG00000165046.12	137994	ensembl_gene_id	H. sapiens	137994	H. sapiens	LETM2	leucine zipper and EF-hand containing transmembrane protein 2	GO:0006875 cellular metal ion homeostasis;GO:0030003 cellular cation homeostasis;GO:0055065 metal ion homeostasis		Predicted intracellular proteins	Nucleoplasm (Approved); Additional: Cytosol;Nuclear bodies				0.0	0.0	0.0	0.0	0.0	0.0	0.0	0.0	0.0	0.0	0.0	0.0	0.0	0.0	0.0	0.0	0.0	0.0	0.0	0.0
ENSG00000151062.15	93589	ensembl_gene_id	H. sapiens	93589	H. sapiens	CACNA2D4	calcium voltage-gated channel auxiliary subunit alpha2delta 4	GO:0050908 detection of light stimulus involved in visual perception;GO:0050962 detection of light stimulus involved in sensory perception;GO:0009584 detection of visible light		FDA approved drug targets:Small molecule drugs; Transporters:Accessory Factors Involved in Transport; Human disease related genes:Nervous system diseases:Eye disease; Predicted intracellular proteins; Disease related genes					0.0	0.0	1.0	0.0	0.0	0.0	0.0	0.0	0.0	0.0	0.0	0.0	0.0	0.0	0.0	0.0	0.0	0.0	0.0	0.0
ENSG00000188910.8	2707	ensembl_gene_id	H. sapiens	2707	H. sapiens	GJB3	gap junction protein beta 3	GO:0071300 cellular response to retinoic acid;GO:0032526 response to retinoic acid;GO:0001890 placenta development		Human disease related genes:Nervous system diseases:Ear disease; Transporters:Transporter channels and pores; Potential drug targets; Human disease related genes:Congenital malformations:Congenital malformations of skin; Disease related genes	Cell Junctions;Vesicles (Supported)			(M5907)HALLMARK ESTROGEN RESPONSE LATE	0.0	0.0	0.0	1.0	0.0	0.0	0.0	0.0	0.0	0.0	0.0	0.0	0.0	0.0	0.0	0.0	0.0	0.0	0.0	0.0
ENSG00000145990.11	54438	ensembl_gene_id	H. sapiens	54438	H. sapiens	GFOD1	glucose-fructose oxidoreductase domain containing 1			Predicted intracellular proteins; Predicted secreted proteins	Cytosol;Nucleoplasm (Approved); Additional: Plasma membrane				0.0	0.0	0.0	0.0	0.0	0.0	0.0	0.0	0.0	0.0	0.0	0.0	0.0	0.0	0.0	0.0	0.0	0.0	0.0	0.0
ENSG00000120051.15	159686	ensembl_gene_id	H. sapiens	159686	H. sapiens	CFAP58	cilia and flagella associated protein 58	GO:0120229 protein localization to motile cilium;GO:0120317 sperm mitochondrial sheath assembly;GO:0007288 sperm axoneme assembly		Predicted intracellular proteins	Vesicles (Approved); Additional: Cytosol;Plasma membrane				0.0	0.0	0.0	0.0	0.0	0.0	0.0	0.0	0.0	0.0	0.0	0.0	0.0	0.0	0.0	0.0	0.0	0.0	0.0	0.0
ENSG00000119508.18	8013	ensembl_gene_id	H. sapiens	8013	H. sapiens	NR4A3	nuclear receptor subfamily 4 group A member 3	GO:0009444 pyruvate oxidation;GO:0038097 positive regulation of mast cell activation by Fc-epsilon receptor signaling pathway;GO:1900623 regulation of monocyte aggregation		Transcription factors:Zinc-coordinating DNA-binding domains; Human disease related genes:Cancers:Cancers of soft tissues and bone; Predicted intracellular proteins; Disease related genes; Cancer-related genes; Nuclear receptors		Dasatinib		(M5890)HALLMARK TNFA SIGNALING VIA NFKB	1.0	0.0	0.0	1.0	0.0	0.0	0.0	1.0	0.0	0.0	0.0	0.0	0.0	1.0	0.0	0.0	0.0	1.0	0.0	0.0
ENSG00000122861.16	5328	ensembl_gene_id	H. sapiens	5328	H. sapiens	PLAU	plasminogen activator, urokinase	GO:0038195 urokinase plasminogen activator signaling pathway;GO:2000097 regulation of smooth muscle cell-matrix adhesion;GO:0010757 negative regulation of plasminogen activation		ENZYME proteins:Hydrolases; Enzymes; Predicted secreted proteins; Cancer-related genes:Candidate cancer biomarkers; Peptidases:Serine-type peptidases; Potential drug targets; Predicted intracellular proteins; Disease related genes	Golgi apparatus;Vesicles (Uncertain)	Amiloride; 2-{2-hydroxy-[1,1'-biphenyl]-3-yl}-1H-1,3-benzodiazole-5-carboximidamide; 2-(2-Hydroxy-5-Methoxy-Phenyl)-1h-Benzoimidazole-5-Carboxamidine; 6-(N-Phenylcarbamyl)-2-Naphthalenecarboxamidine; 2-(2-hydroxy-phenyl)-3H-benzoimidazole-5-carboxamidine; 6-[N-(4-(Aminomethyl)Phenyl)Carbamyl]-2-Naphthalenecarboxamidine; 6-[N-(1-Isopropyl-3,4-Dihydro-7-Isoquinolinyl)Carbamyl]-2-Naphthalenecarboxamidine; CRA_10655; 6-[N-(4-Ethyl-1,2,3,4-Tetrahydro-6-Isoquinolinyl)Carbamyl]-2-Naphthalenecarboxamidine; 6-[N-(1-Isopropyl-1,2,3,4-Tetrahydro-7-Isoquinolinyl)Carbamyl]-2-Naphthalenecarboxamidine; 7-Methoxy-8-[1-(Methylsulfonyl)-1h-Pyrazol-4-Yl]Naphthalene-2-Carboximidamide; 6-[(Z)-Amino(Imino)Methyl]-N-[4-(Aminomethyl)Phenyl]-4-(Pyrimidin-2-Ylamino)-2-Naphthamide; Benzamidine; 4-Iodobenzo[B]Thiophene-2-Carboxamidine; CRA_8696; Trans-6-(2-Phenylcyclopropyl)-Naphthalene-2-Carboxamidine; 2-Amino-1H-benzimidazol-5-ol; N-(1-adamantyl)-N'-(4-guanidinobenzyl)urea; 6-Chloro-2-(2-Hydroxy-Biphenyl-3-Yl)-1h-Indole-5-Carboxamidine; Thieno[2,3-B]Pyridine-2-Carboxamidine; 8-(Pyrimidin-2-Ylamino)Naphthalene-2-Carboximidamide; [2,4,6-Triisopropyl-Phenylsulfonyl-L-[3-Amidino-Phenylalanine]]-Piperazine-N'-Beta-Alanine; Fibrinolysin; 6-fluoro-2-(2-hydroxy-3-isobutoxy-phenyl)-1H-benzoimidazole-5-carboxamidine; 6-FLUORO-2-[2-HYDROXY-3-(2-METHYL-CYCLOHEXYLOXY)-PHENYL]-1H-INDOLE-5-CARBOXAMIDINE; N-(4-CARBAMIMIDOYL-3-CHORO-PHENYL)-2-HYDROXY-3-IODO-5-METHYL-BENZAMIDE; 6-[(Z)-AMINO(IMINO)METHYL]-N-[3-(CYCLOPENTYLOXY)PHENYL]-2-NAPHTHAMIDE; 1-[4-(2-oxo-2-phenylethyl)phenyl]guanidine; (2R)-1-(2,6-dimethylphenoxy)propan-2-amine; 4-(2-aminoethoxy)-N-(2,5-diethoxyphenyl)-3,5-dimethylbenzamide; 4-(2-aminoethoxy)-N-(3-chloro-2-ethoxy-5-piperidin-1-ylphenyl)-3,5-dimethylbenzamide; 4-(2-AMINOETHOXY)-3,5-DICHLORO-N-[3-(1-METHYLETHOXY)PHENYL]BENZAMIDE; 4-(2-aminoethoxy)-N-(3-chloro-5-piperidin-1-ylphenyl)-3,5-dimethylbenzamide	(M212)PID INTEGRIN5 PATHWAY; (M169)PID INTEGRIN2 PATHWAY; (M63)PID AVB3 OPN PATHWAY	(M5946)HALLMARK COAGULATION; (M5890)HALLMARK TNFA SIGNALING VIA NFKB; (M5953)HALLMARK KRAS SIGNALING UP	1.0	0.0	0.0	0.0	1.0	0.0	0.0	1.0	0.0	1.0	0.0	0.0	0.0	1.0	1.0	1.0	0.0	0.0	0.0	0.0
ENSG00000170006.12	201799	ensembl_gene_id	H. sapiens	201799	H. sapiens	TMEM154	transmembrane protein 154				Nuclear membrane (Approved); Additional: Nucleoplasm				0.0	0.0	0.0	0.0	0.0	0.0	0.0	0.0	0.0	0.0	0.0	0.0	0.0	0.0	0.0	0.0	0.0	0.0	0.0	0.0
ENSG00000250303.4	283140	ensembl_gene_id	H. sapiens	283140	H. sapiens	LINC02762	long intergenic non-protein coding RNA 2762								0.0	0.0	0.0	0.0	0.0	0.0	0.0	0.0	0.0	0.0	0.0	0.0	0.0	0.0	0.0	0.0	0.0	0.0	0.0	0.0
ENSG00000171487.15	126206	ensembl_gene_id	H. sapiens	126206	H. sapiens	NLRP5	NLR family pyrin domain containing 5	GO:0060471 cortical granule exocytosis;GO:0060467 negative regulation of fertilization;GO:0060468 prevention of polyspermy		Predicted intracellular proteins	Golgi apparatus (Supported); Additional: Vesicles				1.0	0.0	0.0	0.0	0.0	0.0	0.0	0.0	0.0	0.0	0.0	0.0	0.0	0.0	0.0	0.0	0.0	0.0	0.0	0.0
ENSG00000144583.5	57574	ensembl_gene_id	H. sapiens	57574	H. sapiens	MARCHF4	membrane associated ring-CH-type finger 4	GO:0016567 protein ubiquitination;GO:0032446 protein modification by small protein conjugation;GO:0070647 protein modification by small protein conjugation or removal		ENZYME proteins:Transferases; Enzymes					0.0	0.0	0.0	0.0	0.0	0.0	0.0	0.0	0.0	0.0	0.0	0.0	0.0	0.0	0.0	0.0	0.0	0.0	0.0	0.0
ENSG00000110031.12	9404	ensembl_gene_id	H. sapiens	9404	H. sapiens	LPXN	leupaxin	GO:0050859 negative regulation of B cell receptor signaling pathway;GO:0050855 regulation of B cell receptor signaling pathway;GO:0050858 negative regulation of antigen receptor-mediated signaling pathway		Predicted intracellular proteins	Focal adhesion sites (Supported); Additional: Cytosol;Nuclear speckles				1.0	0.0	0.0	0.0	0.0	0.0	0.0	0.0	1.0	0.0	0.0	0.0	1.0	0.0	0.0	0.0	0.0	0.0	0.0	0.0
ENSG00000171903.16	57834	ensembl_gene_id	H. sapiens	57834	H. sapiens	CYP4F11	cytochrome P450 family 4 subfamily F member 11	GO:0031407 oxylipin metabolic process;GO:0031408 oxylipin biosynthetic process;GO:0042361 menaquinone catabolic process		Predicted intracellular proteins; Enzymes; ENZYME proteins:Oxidoreductases				(M5907)HALLMARK ESTROGEN RESPONSE LATE	0.0	0.0	0.0	0.0	0.0	0.0	0.0	1.0	0.0	0.0	0.0	0.0	0.0	0.0	0.0	0.0	0.0	0.0	0.0	0.0
ENSG00000182752.10	5069	ensembl_gene_id	H. sapiens	5069	H. sapiens	PAPPA	pappalysin 1	GO:0032354 response to follicle-stimulating hormone;GO:0034698 response to gonadotropin;GO:0071548 response to dexamethasone		ENZYME proteins:Hydrolases; Peptidases:Metallopeptidases; Enzymes; Predicted secreted proteins; Candidate cardiovascular disease genes; Cancer-related genes:Candidate cancer biomarkers		Phenethyl Isothiocyanate	(M17200)SA B CELL RECEPTOR COMPLEXES; (M3468)NABA ECM REGULATORS; (M5885)NABA MATRISOME ASSOCIATED		0.0	0.0	0.0	0.0	0.0	0.0	0.0	0.0	0.0	0.0	0.0	0.0	0.0	0.0	0.0	0.0	0.0	1.0	0.0	0.0
ENSG00000184371.14	1435	ensembl_gene_id	H. sapiens	1435	H. sapiens	CSF1	colony stimulating factor 1	GO:0060611 mammary gland fat development;GO:1902228 positive regulation of macrophage colony-stimulating factor signaling pathway;GO:0042488 positive regulation of odontogenesis of dentin-containing tooth		Predicted secreted proteins; Cancer-related genes:Candidate cancer biomarkers; Candidate cardiovascular disease genes; RAS pathway related proteins; Predicted intracellular proteins; Disease related genes	Plasma membrane (Supported); Additional: Nuclear bodies		(M11736)SA MMP CYTOKINE CONNECTION; (M91)PID TCPTP PATHWAY; (M50)PID PTP1B PATHWAY	(M5897)HALLMARK IL6 JAK STAT3 SIGNALING; (M5911)HALLMARK INTERFERON ALPHA RESPONSE; (M5947)HALLMARK IL2 STAT5 SIGNALING	1.0	1.0	1.0	0.0	0.0	1.0	0.0	1.0	1.0	1.0	0.0	0.0	1.0	0.0	0.0	0.0	1.0	1.0	1.0	1.0
ENSG00000118503.15	7128	ensembl_gene_id	H. sapiens	7128	H. sapiens	TNFAIP3	TNF alpha induced protein 3	GO:0034147 regulation of toll-like receptor 5 signaling pathway;GO:0034148 negative regulation of toll-like receptor 5 signaling pathway;GO:0070429 negative regulation of nucleotide-binding oligomerization domain containing 1 signaling pathway		ENZYME proteins:Hydrolases; Peptidases:Cysteine-type peptidases; Human disease related genes:Cancers:Cancers of haematopoietic and lymphoid tissues; Enzymes; Cancer-related genes:Candidate cancer biomarkers; Human disease related genes:Immune system diseases:Allergies and autoimmune diseases; Human disease related genes:Skin diseases:Skin and soft tissue diseases; Potential drug targets; Predicted intracellular proteins; Disease related genes	Centrosome;Cytosol (Approved)		(M37)PID NFKAPPAB CANONICAL PATHWAY; (M45)PID CD40 PATHWAY; (M128)PID TNF PATHWAY	(M5890)HALLMARK TNFA SIGNALING VIA NFKB; (M5891)HALLMARK HYPOXIA; (M5913)HALLMARK INTERFERON GAMMA RESPONSE	0.0	1.0	1.0	1.0	0.0	1.0	0.0	1.0	1.0	1.0	1.0	1.0	0.0	0.0	0.0	1.0	0.0	0.0	1.0	0.0
ENSG00000183778.17	10317	ensembl_gene_id	H. sapiens	10317	H. sapiens	B3GALT5	beta-1,3-galactosyltransferase 5	GO:0009312 oligosaccharide biosynthetic process;GO:0009311 oligosaccharide metabolic process;GO:0016051 carbohydrate biosynthetic process		Predicted intracellular proteins					0.0	0.0	0.0	0.0	0.0	0.0	0.0	0.0	0.0	0.0	0.0	0.0	0.0	0.0	0.0	0.0	0.0	0.0	0.0	0.0
ENSG00000161267.12	622	ensembl_gene_id	H. sapiens	622	H. sapiens	BDH1	3-hydroxybutyrate dehydrogenase 1	GO:0008202 steroid metabolic process;GO:0006629 lipid metabolic process;GO:1901360 organic cyclic compound metabolic process		Predicted intracellular proteins; Candidate cardiovascular disease genes; Enzymes; ENZYME proteins:Oxidoreductases	Mitochondria (Approved)	NADH	(M106)PID HNF3B PATHWAY		0.0	0.0	0.0	0.0	0.0	0.0	0.0	0.0	0.0	0.0	0.0	0.0	0.0	0.0	0.0	0.0	0.0	0.0	0.0	0.0
ENSG00000155846.17	133522	ensembl_gene_id	H. sapiens	133522	H. sapiens	PPARGC1B	PPARG coactivator 1 beta	GO:0010694 positive regulation of alkaline phosphatase activity;GO:0060346 bone trabecula formation;GO:0010692 regulation of alkaline phosphatase activity		Predicted intracellular proteins; Human disease related genes:Endocrine and metabolic diseases:Other endocrine and metabolic diseases	Nucleoplasm (Supported); Additional: Cytosol	Amiodarone			0.0	0.0	0.0	1.0	1.0	0.0	0.0	0.0	0.0	0.0	0.0	0.0	0.0	0.0	0.0	0.0	1.0	1.0	0.0	0.0
ENSG00000176170.13	8877	ensembl_gene_id	H. sapiens	8877	H. sapiens	SPHK1	sphingosine kinase 1	GO:0046521 sphingoid catabolic process;GO:1905364 regulation of endosomal vesicle fusion;GO:1900060 negative regulation of ceramide biosynthetic process	yes	ENZYME proteins:Transferases; Predicted intracellular proteins; Enzymes	Cytosol;Plasma membrane (Supported)		(M103)PID S1P S1P1 PATHWAY; (M155)PID S1P META PATHWAY; (M53)PID INTEGRIN3 PATHWAY	(M5890)HALLMARK TNFA SIGNALING VIA NFKB; (M5909)HALLMARK MYOGENESIS; (M5932)HALLMARK INFLAMMATORY RESPONSE	1.0	1.0	0.0	0.0	0.0	1.0	1.0	1.0	1.0	0.0	0.0	0.0	0.0	0.0	0.0	0.0	0.0	1.0	0.0	0.0
ENSG00000116183.11	60676	ensembl_gene_id	H. sapiens	60676	H. sapiens	PAPPA2	pappalysin 2	GO:0009651 response to salt stress;GO:0006970 response to osmotic stress;GO:0060349 bone morphogenesis		Peptidases:Metallopeptidases; Enzymes; Predicted secreted proteins	Endoplasmic reticulum;Vesicles (Approved)		(M3468)NABA ECM REGULATORS; (M5885)NABA MATRISOME ASSOCIATED; (M5889)NABA MATRISOME		0.0	0.0	0.0	0.0	0.0	0.0	0.0	0.0	0.0	0.0	0.0	0.0	0.0	0.0	0.0	0.0	0.0	0.0	0.0	0.0
ENSG00000153233.13	5801	ensembl_gene_id	H. sapiens	5801	H. sapiens	PTPRR	protein tyrosine phosphatase receptor type R	GO:0038128 ERBB2 signaling pathway;GO:0035335 peptidyl-tyrosine dephosphorylation;GO:0038127 ERBB signaling pathway		Predicted intracellular proteins; Enzymes; ENZYME proteins:Hydrolases	Cell Junctions;Cytosol;Plasma membrane (Supported)			(M5953)HALLMARK KRAS SIGNALING UP	1.0	1.0	1.0	0.0	0.0	0.0	0.0	1.0	0.0	0.0	0.0	0.0	0.0	0.0	0.0	0.0	0.0	0.0	0.0	0.0
ENSG00000164171.11	3673	ensembl_gene_id	H. sapiens	3673	H. sapiens	ITGA2	integrin subunit alpha 2	GO:0033343 positive regulation of collagen binding;GO:0033341 regulation of collagen binding;GO:0033591 response to L-ascorbic acid		Cancer-related genes:Candidate cancer biomarkers; Human disease related genes:Cardiovascular diseases:Hematologic diseases; CD markers	Nucleoplasm (Approved); Additional: Cytosol		(M274)PID LYMPH ANGIOGENESIS PATHWAY; (M47)PID INTEGRIN CS PATHWAY; (M240)PID SYNDECAN 2 PATHWAY	(M5946)HALLMARK COAGULATION; (M5915)HALLMARK APICAL JUNCTION; (M5930)HALLMARK EPITHELIAL MESENCHYMAL TRANSITION	1.0	0.0	0.0	1.0	1.0	0.0	0.0	1.0	1.0	1.0	0.0	0.0	1.0	0.0	1.0	0.0	0.0	1.0	0.0	0.0
ENSG00000133083.14	9201	ensembl_gene_id	H. sapiens	9201	H. sapiens	DCLK1	doublecortin like kinase 1	GO:0021952 central nervous system projection neuron axonogenesis;GO:1900181 negative regulation of protein localization to nucleus;GO:0021955 central nervous system neuron axonogenesis	yes	ENZYME proteins:Transferases; Predicted intracellular proteins; Enzymes; Kinases:CAMK Ser/Thr protein kinases	Nucleoplasm (Approved); Additional: Cytosol	Fostamatinib			0.0	0.0	0.0	0.0	0.0	0.0	0.0	0.0	0.0	0.0	0.0	0.0	0.0	0.0	0.0	0.0	0.0	0.0	0.0	0.0
ENSG00000136997.19	4609	ensembl_gene_id	H. sapiens	4609	H. sapiens	MYC	MYC proto-oncogene, bHLH transcription factor	GO:0090095 regulation of metanephric cap mesenchymal cell proliferation;GO:0090096 positive regulation of metanephric cap mesenchymal cell proliferation;GO:1905643 positive regulation of DNA methylation		Predicted intracellular proteins; Human disease related genes:Cancers:Cancers of eye, brain, and central nervous system; Human disease related genes:Cancers:Cancers of the lung and pleura; Human disease related genes:Cancers:Cancers of haematopoietic and lymphoid tissues; Human disease related genes:Cancers:Cancers of the digestive system; Cancer-related genes:Candidate cancer biomarkers; Human disease related genes:Cancers:Cancers of the breast and female genital organs; Human disease related genes:Cancers:Cancers of male genital organs; Human disease related genes:Cancers:Cancers of soft tissues and bone; Human disease related genes:Cancers:Head and neck cancers; Human disease related genes:Cancers:Skin cancers; Disease related genes; Transcription factors:Basic domains	Nucleoplasm (Enhanced)	Acetylsalicylic acid; Nadroparin	(M139)PID MYC PATHWAY; (M234)PID IL2 STAT5 PATHWAY; (M45)PID CD40 PATHWAY	(M5895)HALLMARK WNT BETA CATENIN SIGNALING; (M5928)HALLMARK MYC TARGETS V2; (M5942)HALLMARK UV RESPONSE DN	1.0	1.0	1.0	0.0	1.0	0.0	1.0	0.0	1.0	1.0	1.0	0.0	0.0	1.0	1.0	0.0	0.0	0.0	0.0	0.0
ENSG00000085563.14	5243	ensembl_gene_id	H. sapiens	5243	H. sapiens	ABCB1	ATP binding cassette subfamily B member 1	GO:0099040 ceramide translocation;GO:0099039 sphingolipid translocation;GO:1901529 positive regulation of anion channel activity		CD markers; Transporters:Primary Active Transporters; Enzymes; ENZYME proteins; Cancer-related genes:Candidate cancer biomarkers; Human disease related genes:Immune system diseases:Other immune system diseases; Predicted intracellular proteins; Disease related genes; Human disease related genes:Musculoskeletal diseases:Skeletal diseases; Cancer-related genes:Mutational cancer driver genes	Nucleoplasm;Plasma membrane (Approved); Additional: Focal adhesion sites	ATP; Medroxyprogesterone acetate; Roxithromycin; Fentanyl; Voacamine; Elacridar; Tesmilifene; FM-VP4; Zosuquidar; Tariquidar; Miltefosine; Tocofersolan; Hycanthone; Concanamycin A; Dexverapamil; Emopamil; Lomerizine; Tetrandrine; Dofequidar; Dexniguldipine; ONT-093; HM-30181; Desmethylsertraline; Reversin 121	(M255)PID HIF1 TFPATHWAY	(M5949)HALLMARK PEROXISOME; (M5941)HALLMARK UV RESPONSE UP; (M5947)HALLMARK IL2 STAT5 SIGNALING	1.0	0.0	0.0	0.0	0.0	0.0	0.0	0.0	0.0	0.0	1.0	0.0	0.0	1.0	0.0	0.0	0.0	0.0	0.0	0.0
ENSG00000116016.14	2034	ensembl_gene_id	H. sapiens	2034	H. sapiens	EPAS1	endothelial PAS domain protein 1	GO:0048625 myoblast fate commitment;GO:0043619 regulation of transcription from RNA polymerase II promoter in response to oxidative stress;GO:0042415 norepinephrine metabolic process		Human disease related genes:Cancers:Cancers of endocrine organs; Human disease related genes:Cardiovascular diseases:Hematologic diseases; Cancer-related genes:Candidate cancer biomarkers; Predicted intracellular proteins; Disease related genes; Transcription factors:Basic domains	Nucleoplasm (Supported); Additional: Cytosol	PT2977	(M44)PID HIF2PATHWAY		0.0	0.0	0.0	0.0	1.0	0.0	0.0	0.0	1.0	1.0	0.0	0.0	0.0	0.0	0.0	0.0	0.0	0.0	1.0	0.0
ENSG00000152137.6	26353	ensembl_gene_id	H. sapiens	26353	H. sapiens	HSPB8	heat shock protein family B (small) member 8	GO:1905335 regulation of aggrephagy;GO:1905337 positive regulation of aggrephagy;GO:0016239 positive regulation of macroautophagy		Predicted intracellular proteins; Disease related genes; Human disease related genes:Nervous system diseases:Neurodegenerative diseases	Cytosol (Supported); Additional: Nucleoplasm			(M5905)HALLMARK ADIPOGENESIS; (M5906)HALLMARK ESTROGEN RESPONSE EARLY; (M5907)HALLMARK ESTROGEN RESPONSE LATE	0.0	0.0	0.0	0.0	0.0	1.0	0.0	0.0	0.0	0.0	0.0	0.0	0.0	0.0	0.0	0.0	0.0	0.0	0.0	0.0
ENSG00000135378.4	79056	ensembl_gene_id	H. sapiens	79056	H. sapiens	PRRG4	proline rich and Gla domain 4	GO:0008150 biological_process			Golgi apparatus (Approved)				0.0	0.0	0.0	0.0	0.0	0.0	0.0	0.0	0.0	0.0	0.0	0.0	0.0	0.0	0.0	0.0	0.0	0.0	0.0	0.0
ENSG00000184785.6	644538	ensembl_gene_id	H. sapiens	644538	H. sapiens	SMIM10	small integral membrane protein 10								0.0	0.0	0.0	0.0	0.0	0.0	0.0	0.0	0.0	0.0	0.0	0.0	0.0	0.0	0.0	0.0	0.0	0.0	0.0	0.0
ENSG00000149571.12	84623	ensembl_gene_id	H. sapiens	84623	H. sapiens	KIRREL3	kirre like nephrin family adhesion molecule 3	GO:0021730 trigeminal sensory nucleus development;GO:0021740 principal sensory nucleus of trigeminal nerve development;GO:0002121 inter-male aggressive behavior		Disease related genes; Human disease related genes:Other diseases:Mental and behavioural disorders					0.0	0.0	0.0	0.0	0.0	0.0	0.0	0.0	0.0	0.0	0.0	0.0	0.0	0.0	0.0	0.0	0.0	0.0	0.0	1.0
ENSG00000261040.7	645638	ensembl_gene_id	H. sapiens	645638	H. sapiens	WFDC21P	WAP four-disulfide core domain 21, pseudogene								0.0	0.0	0.0	0.0	0.0	0.0	0.0	0.0	0.0	0.0	0.0	0.0	0.0	0.0	0.0	0.0	0.0	0.0	0.0	0.0
ENSG00000198286.9	84433	ensembl_gene_id	H. sapiens	84433	H. sapiens	CARD11	caspase recruitment domain family member 11	GO:0035739 CD4-positive, alpha-beta T cell proliferation;GO:2000563 positive regulation of CD4-positive, alpha-beta T cell proliferation;GO:0046710 GDP metabolic process	yes	Cancer-related genes:Mutated cancer genes; Human disease related genes:Cancers:Cancers of haematopoietic and lymphoid tissues; Human disease related genes:Immune system diseases:Primary immunodeficiency; Predicted intracellular proteins; Disease related genes			(M88)PID CD8 TCR PATHWAY; (M10)PID BCR 5PATHWAY; (M34)PID TCR PATHWAY		0.0	0.0	0.0	0.0	0.0	1.0	0.0	1.0	0.0	0.0	0.0	1.0	0.0	0.0	0.0	1.0	0.0	0.0	1.0	0.0
ENSG00000170214.5	147	ensembl_gene_id	H. sapiens	147	H. sapiens	ADRA1B	adrenoceptor alpha 1B	GO:0150099 neuron-glial cell signaling;GO:0001996 positive regulation of heart rate by epinephrine-norepinephrine;GO:0003321 positive regulation of blood pressure by epinephrine-norepinephrine		G-protein coupled receptors:GPCRs excl olfactory receptors; Cancer-related genes:Candidate cancer biomarkers; Predicted intracellular proteins; FDA approved drug targets:Small molecule drugs	Plasma membrane (Supported)	Midodrine; Ziprasidone; Cabergoline; Dapiprazole; Amitriptyline; Olanzapine; Alfuzosin; Clozapine; Norepinephrine; Phenylephrine; Loxapine; Prazosin; Imipramine; Chlorpromazine; Nortriptyline; Clonidine; Doxazosin; Nicardipine; Verapamil; Epinephrine; Thioridazine; Phentolamine; Ergotamine; Tamsulosin; Methoxamine; Trimipramine; Risperidone; Modafinil; Fenoldopam; Quinidine; Phenoxybenzamine; Oxymetazoline; Carvedilol; Doxepin; Nefazodone; Terazosin; Pergolide; Bromocriptine; Aripiprazole; Paliperidone; Methotrimeprazine; Dextroamphetamine; Phendimetrazine; Periciazine; Acepromazine; Thioproperazine; Dronedarone; R450; Epicept NP-1; Sertindole; Pizotifen; Silodosin; Ocaperidone; Droxidopa; Xylometazoline; Brexpiprazole; Cirazoline; Racepinephrine; Aripiprazole lauroxil	(M15)PID LYSOPHOSPHOLIPID PATHWAY	(M5915)HALLMARK APICAL JUNCTION	1.0	1.0	0.0	0.0	0.0	0.0	0.0	1.0	0.0	0.0	1.0	0.0	0.0	0.0	0.0	0.0	0.0	0.0	0.0	0.0
ENSG00000243137.8	5672	ensembl_gene_id	H. sapiens	5672	H. sapiens	PSG4	pregnancy specific beta-1-glycoprotein 4	GO:0007565 female pregnancy;GO:0044703 multi-organism reproductive process;GO:0044706 multi-multicellular organism process		Predicted intracellular proteins; Predicted secreted proteins					0.0	0.0	0.0	0.0	0.0	0.0	0.0	0.0	0.0	0.0	0.0	0.0	0.0	0.0	0.0	0.0	0.0	0.0	0.0	0.0
ENSG00000058866.15	1608	ensembl_gene_id	H. sapiens	1608	H. sapiens	DGKG	diacylglycerol kinase gamma	GO:0090038 negative regulation of protein kinase C signaling;GO:0046834 lipid phosphorylation;GO:0090036 regulation of protein kinase C signaling	yes	ENZYME proteins:Transferases; Predicted intracellular proteins; Enzymes	Plasma membrane;Vesicles (Supported)	Phosphatidyl serine		(M5921)HALLMARK COMPLEMENT	0.0	0.0	0.0	0.0	0.0	0.0	1.0	1.0	0.0	0.0	0.0	0.0	0.0	0.0	0.0	0.0	0.0	0.0	0.0	0.0
ENSG00000049249.8	3604	ensembl_gene_id	H. sapiens	3604	H. sapiens	TNFRSF9	TNF receptor superfamily member 9	GO:0033083 regulation of immature T cell proliferation;GO:0033084 regulation of immature T cell proliferation in thymus;GO:0042129 regulation of T cell proliferation		Predicted intracellular proteins; Cancer-related genes:Candidate cancer biomarkers; CD markers	Plasma membrane (Approved); Additional: Nucleoli	Urelumab	(M272)PID CD8 TCR DOWNSTREAM PATHWAY	(M5947)HALLMARK IL2 STAT5 SIGNALING; (M5890)HALLMARK TNFA SIGNALING VIA NFKB; (M5932)HALLMARK INFLAMMATORY RESPONSE	0.0	0.0	0.0	0.0	0.0	1.0	0.0	0.0	0.0	0.0	0.0	1.0	0.0	0.0	0.0	0.0	0.0	0.0	0.0	0.0
ENSG00000267279.2						None	None	None	None	None	None	None	None	None	nan	nan	nan	nan	nan	nan	nan	nan	nan	nan	nan	nan	nan	nan	nan	nan	nan	nan	nan	nan
ENSG00000237975.7	339400	ensembl_gene_id	H. sapiens	339400	H. sapiens	FLG-AS1	FLG antisense RNA 1								0.0	0.0	0.0	0.0	0.0	0.0	0.0	0.0	0.0	0.0	0.0	0.0	0.0	0.0	0.0	0.0	0.0	0.0	0.0	0.0
ENSG00000229647.2	105373853	ensembl_gene_id	H. sapiens	105373853	H. sapiens	MYOSLID	myocardin-induced smooth muscle lncRNA, inducer of differentiation								0.0	0.0	0.0	0.0	0.0	0.0	0.0	0.0	0.0	0.0	0.0	0.0	0.0	0.0	0.0	0.0	0.0	0.0	0.0	0.0
ENSG00000142871.17	3491	ensembl_gene_id	H. sapiens	3491	H. sapiens	CCN1	cellular communication network factor 1	GO:0002041 intussusceptive angiogenesis;GO:0003278 apoptotic process involved in heart morphogenesis;GO:0060591 chondroblast differentiation		Predicted secreted proteins			(M212)PID INTEGRIN5 PATHWAY; (M169)PID INTEGRIN2 PATHWAY; (M53)PID INTEGRIN3 PATHWAY	(M5942)HALLMARK UV RESPONSE DN; (M5890)HALLMARK TNFA SIGNALING VIA NFKB; (M5891)HALLMARK HYPOXIA	0.0	1.0	0.0	0.0	1.0	0.0	0.0	1.0	1.0	0.0	0.0	0.0	0.0	1.0	0.0	0.0	1.0	1.0	0.0	0.0
ENSG00000118523.6	1490	ensembl_gene_id	H. sapiens	1490	H. sapiens	CCN2	cellular communication network factor 2	GO:0034059 response to anoxia;GO:0070278 extracellular matrix constituent secretion;GO:0070318 positive regulation of G0 to G1 transition		Cancer-related genes:Candidate cancer biomarkers; Predicted secreted proteins	Golgi apparatus;Vesicles (Approved)		(M159)PID AMB2 NEUTROPHILS PATHWAY; (M286)PID TGFBR PATHWAY; (M3008)NABA ECM GLYCOPROTEINS	(M5891)HALLMARK HYPOXIA; (M5930)HALLMARK EPITHELIAL MESENCHYMAL TRANSITION	1.0	1.0	0.0	0.0	1.0	0.0	0.0	1.0	1.0	1.0	0.0	0.0	1.0	0.0	0.0	0.0	1.0	1.0	0.0	0.0
ENSG00000221963.6	80830	ensembl_gene_id	H. sapiens	80830	H. sapiens	APOL6	apolipoprotein L6	GO:0042157 lipoprotein metabolic process;GO:0006869 lipid transport;GO:0010876 lipid localization			Nuclear bodies;Nucleoplasm (Supported); Additional: Cytosol			(M5913)HALLMARK INTERFERON GAMMA RESPONSE	0.0	0.0	0.0	0.0	0.0	0.0	0.0	0.0	0.0	0.0	0.0	0.0	0.0	0.0	0.0	0.0	0.0	0.0	0.0	0.0
ENSG00000162645.13	2634	ensembl_gene_id	H. sapiens	2634	H. sapiens	GBP2	guanylate binding protein 2	GO:0042832 defense response to protozoan;GO:0001562 response to protozoan;GO:0071347 cellular response to interleukin-1		Predicted intracellular proteins	Cytosol;Nucleoplasm (Approved)			(M5911)HALLMARK INTERFERON ALPHA RESPONSE; (M5950)HALLMARK ALLOGRAFT REJECTION	0.0	0.0	0.0	0.0	0.0	1.0	0.0	0.0	0.0	0.0	0.0	0.0	0.0	0.0	0.0	1.0	0.0	0.0	0.0	0.0
ENSG00000138821.13	64116	ensembl_gene_id	H. sapiens	64116	H. sapiens	SLC39A8	solute carrier family 39 member 8	GO:0030026 cellular manganese ion homeostasis;GO:0061757 leukocyte adhesion to arterial endothelial cell;GO:0097080 plasma membrane selenite transport		Potential drug targets; Human disease related genes:Congenital disorders of metabolism:Congenital disorders of glycan/glycoprotein metabolism; Disease related genes; Transporters:Electrochemical Potential-driven transporters				(M5947)HALLMARK IL2 STAT5 SIGNALING	0.0	0.0	0.0	0.0	0.0	0.0	0.0	0.0	0.0	0.0	0.0	0.0	0.0	0.0	0.0	0.0	1.0	0.0	0.0	0.0
ENSG00000179046.8	205860	ensembl_gene_id	H. sapiens	205860	H. sapiens	TRIML2	tripartite motif family like 2	GO:0046596 regulation of viral entry into host cell;GO:0052372 modulation by symbiont of entry into host;GO:0043903 regulation of biological process involved in symbiotic interaction		ENZYME proteins:Transferases; Predicted intracellular proteins; Enzymes	Cytosol;Plasma membrane (Approved)				0.0	0.0	0.0	0.0	0.0	0.0	0.0	0.0	0.0	0.0	0.0	0.0	0.0	0.0	0.0	0.0	0.0	0.0	0.0	0.0
ENSG00000101255.11	57761	ensembl_gene_id	H. sapiens	57761	H. sapiens	TRIB3	tribbles pseudokinase 3	GO:0045717 negative regulation of fatty acid biosynthetic process;GO:0051443 positive regulation of ubiquitin-protein transferase activity;GO:0070059 intrinsic apoptotic signaling pathway in response to endoplasmic reticulum stress	yes	Predicted intracellular proteins; Enzymes; Kinases:CAMK Ser/Thr protein kinases	Nucleoplasm (Supported)			(M5892)HALLMARK CHOLESTEROL HOMEOSTASIS; (M5923)HALLMARK PI3K AKT MTOR SIGNALING; (M5924)HALLMARK MTORC1 SIGNALING	1.0	1.0	0.0	0.0	1.0	0.0	0.0	0.0	0.0	0.0	0.0	1.0	0.0	0.0	0.0	0.0	0.0	1.0	0.0	0.0
ENSG00000084710.14	22979	ensembl_gene_id	H. sapiens	22979	H. sapiens	EFR3B	EFR3 homolog B	GO:0046854 phosphatidylinositol phosphate biosynthetic process;GO:0006661 phosphatidylinositol biosynthetic process;GO:0046488 phosphatidylinositol metabolic process		Predicted intracellular proteins	Plasma membrane (Supported); Additional: Actin filaments;Cytosol				0.0	0.0	0.0	0.0	0.0	0.0	0.0	0.0	0.0	0.0	0.0	0.0	0.0	0.0	0.0	0.0	0.0	0.0	0.0	0.0
ENSG00000168016.14	9881	ensembl_gene_id	H. sapiens	9881	H. sapiens	TRANK1	tetratricopeptide repeat and ankyrin repeat containing 1			Predicted intracellular proteins	Nucleoplasm (Approved)				0.0	0.0	0.0	0.0	0.0	0.0	0.0	0.0	0.0	0.0	0.0	0.0	0.0	0.0	0.0	0.0	0.0	0.0	0.0	0.0
ENSG00000196083.10	3556	ensembl_gene_id	H. sapiens	3556	H. sapiens	IL1RAP	interleukin 1 receptor accessory protein	GO:0038172 interleukin-33-mediated signaling pathway;GO:0099545 trans-synaptic signaling by trans-synaptic complex;GO:0099151 regulation of postsynaptic density assembly		Predicted intracellular proteins; Enzymes; ENZYME proteins:Hydrolases; Predicted secreted proteins	Cytosol;Vesicles (Approved)		(M110)PID IL1 PATHWAY; (M19)PID P73PATHWAY		1.0	0.0	1.0	0.0	0.0	1.0	0.0	0.0	0.0	0.0	0.0	0.0	0.0	0.0	0.0	0.0	0.0	0.0	0.0	0.0
ENSG00000116701.14	4688	ensembl_gene_id	H. sapiens	4688	H. sapiens	NCF2	neutrophil cytosolic factor 2	GO:0042554 superoxide anion generation;GO:0045730 respiratory burst;GO:0006801 superoxide metabolic process		Predicted intracellular proteins; Disease related genes; Human disease related genes:Immune system diseases:Primary immunodeficiency	Cytosol (Supported)		(M278)PID RAC1 PATHWAY		1.0	0.0	0.0	0.0	0.0	1.0	0.0	1.0	0.0	0.0	0.0	1.0	0.0	0.0	1.0	0.0	0.0	0.0	0.0	0.0
ENSG00000186205.13	64757	ensembl_gene_id	H. sapiens	64757	H. sapiens	MTARC1	mitochondrial amidoxime reducing component 1	GO:0042126 nitrate metabolic process;GO:0051410 detoxification of nitrogen compound;GO:0070458 cellular detoxification of nitrogen compound		Predicted intracellular proteins	Mitochondria (Supported)				0.0	0.0	0.0	0.0	0.0	0.0	0.0	0.0	0.0	0.0	0.0	0.0	0.0	0.0	0.0	0.0	0.0	0.0	0.0	0.0
ENSG00000143028.9	284612	ensembl_gene_id	H. sapiens	284612	H. sapiens	SYPL2	synaptophysin like 2	GO:0033292 T-tubule organization;GO:0021762 substantia nigra development;GO:0048857 neural nucleus development			Cytosol (Approved); Additional: Plasma membrane				0.0	0.0	0.0	0.0	0.0	0.0	0.0	0.0	0.0	0.0	0.0	0.0	0.0	0.0	0.0	0.0	0.0	0.0	0.0	0.0
ENSG00000197959.14	26052	ensembl_gene_id	H. sapiens	26052	H. sapiens	DNM3	dynamin 3	GO:0098884 postsynaptic neurotransmitter receptor internalization;GO:0140239 postsynaptic endocytosis;GO:0061002 negative regulation of dendritic spine morphogenesis		Predicted intracellular proteins; Enzymes; ENZYME proteins:Hydrolases	Golgi apparatus (Approved)				1.0	0.0	0.0	0.0	0.0	0.0	1.0	0.0	0.0	0.0	0.0	1.0	0.0	0.0	0.0	0.0	0.0	0.0	0.0	0.0
ENSG00000178038.17	259173	ensembl_gene_id	H. sapiens	259173	H. sapiens	ALS2CL	ALS2 C-terminal like	GO:0007032 endosome organization;GO:0016197 endosomal transport;GO:0016050 vesicle organization		Predicted intracellular proteins					0.0	0.0	0.0	0.0	0.0	0.0	0.0	0.0	0.0	0.0	0.0	0.0	0.0	0.0	0.0	0.0	0.0	0.0	0.0	0.0
ENSG00000264334.1						None	None	None	None	None	None	None	None	None	nan	nan	nan	nan	nan	nan	nan	nan	nan	nan	nan	nan	nan	nan	nan	nan	nan	nan	nan	nan
ENSG00000184156.17	3786	ensembl_gene_id	H. sapiens	3786	H. sapiens	KCNQ3	potassium voltage-gated channel subfamily Q member 3	GO:0060081 membrane hyperpolarization;GO:0071805 potassium ion transmembrane transport;GO:0006813 potassium ion transport		Voltage-gated ion channels:Voltage-Gated Potassium Channels; Human disease related genes:Nervous system diseases:Epilepsy; Transporters:Transporter channels and pores; Potential drug targets; Disease related genes		Amitriptyline; Meclofenamic acid; Gabapentin; Ezogabine; ICA-105665			0.0	0.0	0.0	0.0	0.0	0.0	0.0	0.0	0.0	0.0	0.0	0.0	0.0	0.0	0.0	0.0	0.0	0.0	0.0	0.0
ENSG00000118596.12	9194	ensembl_gene_id	H. sapiens	9194	H. sapiens	SLC16A7	solute carrier family 16 member 7	GO:0006848 pyruvate transport;GO:1901475 pyruvate transmembrane transport;GO:0015727 lactate transport		Transporters:Electrochemical Potential-driven transporters	Plasma membrane (Supported); Additional: Nucleoplasm	Pyruvic acid		(M5956)HALLMARK KRAS SIGNALING DN	0.0	0.0	0.0	0.0	0.0	0.0	0.0	0.0	0.0	0.0	0.0	0.0	0.0	0.0	0.0	0.0	0.0	0.0	0.0	0.0
ENSG00000104856.14	5971	ensembl_gene_id	H. sapiens	5971	H. sapiens	RELB	RELB proto-oncogene, NF-kB subunit	GO:0045063 T-helper 1 cell differentiation;GO:0032688 negative regulation of interferon-beta production;GO:0043011 myeloid dendritic cell differentiation		Disease related genes; Cancer-related genes:Candidate cancer biomarkers; Predicted intracellular proteins; Transcription factors:Immunoglobulin fold	Nucleoplasm (Approved); Additional: Cytosol		(M54)PID IL12 2PATHWAY	(M5890)HALLMARK TNFA SIGNALING VIA NFKB	0.0	0.0	1.0	0.0	0.0	0.0	0.0	0.0	0.0	0.0	0.0	0.0	0.0	1.0	0.0	1.0	0.0	0.0	0.0	0.0
ENSG00000150995.19	3708	ensembl_gene_id	H. sapiens	3708	H. sapiens	ITPR1	inositol 1,4,5-trisphosphate receptor type 1	GO:0050882 voluntary musculoskeletal movement;GO:0042045 epithelial fluid transport;GO:0099566 regulation of postsynaptic cytosolic calcium ion concentration		Human disease related genes:Nervous system diseases:Neurodegenerative diseases; Transporters:Transporter channels and pores; Potential drug targets; Predicted intracellular proteins; Disease related genes	Vesicles (Approved)	Caffeine; 1D-myo-inositol 1,4,5-trisphosphate; Glycerin	(M1315)SIG PIP3 SIGNALING IN B LYMPHOCYTES; (M5193)SIG CHEMOTAXIS; (M8626)SIG BCR SIGNALING PATHWAY		1.0	0.0	0.0	0.0	1.0	0.0	0.0	0.0	0.0	0.0	0.0	1.0	0.0	0.0	1.0	1.0	0.0	0.0	0.0	0.0
ENSG00000184937.14	7490	ensembl_gene_id	H. sapiens	7490	H. sapiens	WT1	WT1 transcription factor	GO:0072302 negative regulation of metanephric glomerular mesangial cell proliferation;GO:0072301 regulation of metanephric glomerular mesangial cell proliferation;GO:0035802 adrenal cortex formation		Transcription factors:Zinc-coordinating DNA-binding domains; Cancer-related genes:Mutated cancer genes; Cancer-related genes:Candidate cancer biomarkers; Human disease related genes:Reproductive system diseases:Reproductive system diseases; Human disease related genes:Urinary system diseases:Kidney diseases; Human disease related genes:Cancers:Cancers of soft tissues and bone; Predicted intracellular proteins; Disease related genes; Cancer-related genes:Mutational cancer driver genes; Human disease related genes:Cancers:Cancers of the urinary system	Nucleoplasm (Enhanced)		(M105)PID TELOMERASE PATHWAY; (M19)PID P73PATHWAY		0.0	0.0	0.0	1.0	0.0	0.0	0.0	0.0	1.0	0.0	0.0	0.0	0.0	1.0	0.0	0.0	1.0	1.0	0.0	1.0
ENSG00000023171.18	57476	ensembl_gene_id	H. sapiens	57476	H. sapiens	GRAMD1B	GRAM domain containing 1B	GO:0071397 cellular response to cholesterol;GO:0036315 cellular response to sterol;GO:0032366 intracellular sterol transport		Predicted intracellular proteins; Transporters	Endoplasmic reticulum;Plasma membrane (Supported); Additional: Vesicles				0.0	0.0	0.0	1.0	0.0	0.0	0.0	0.0	0.0	0.0	0.0	0.0	0.0	0.0	0.0	0.0	0.0	0.0	0.0	0.0
ENSG00000185022.12	23764	ensembl_gene_id	H. sapiens	23764	H. sapiens	MAFF	MAF bZIP transcription factor F	GO:0007567 parturition;GO:0035914 skeletal muscle cell differentiation;GO:0045604 regulation of epidermal cell differentiation		Predicted intracellular proteins; Transcription factors:Basic domains	Nucleoplasm (Approved); Additional: Mitochondria			(M5946)HALLMARK COAGULATION; (M5947)HALLMARK IL2 STAT5 SIGNALING; (M5890)HALLMARK TNFA SIGNALING VIA NFKB	0.0	0.0	0.0	0.0	0.0	0.0	0.0	0.0	0.0	0.0	0.0	0.0	0.0	0.0	0.0	0.0	0.0	0.0	0.0	0.0
ENSG00000170545.17	57228	ensembl_gene_id	H. sapiens	57228	H. sapiens	SMAGP	small cell adhesion glycoprotein			Predicted intracellular proteins	Plasma membrane (Supported); Additional: Cell Junctions;Nucleoplasm				0.0	0.0	0.0	0.0	0.0	0.0	0.0	0.0	0.0	0.0	0.0	0.0	0.0	0.0	0.0	0.0	0.0	0.0	0.0	0.0
ENSG00000164949.8	2669	ensembl_gene_id	H. sapiens	2669	H. sapiens	GEM	GTP binding protein overexpressed in skeletal muscle	GO:1901842 negative regulation of high voltage-gated calcium channel activity;GO:1901841 regulation of high voltage-gated calcium channel activity;GO:1901386 negative regulation of voltage-gated calcium channel activity		Predicted intracellular proteins				(M5890)HALLMARK TNFA SIGNALING VIA NFKB; (M5930)HALLMARK EPITHELIAL MESENCHYMAL TRANSITION	0.0	0.0	0.0	0.0	0.0	0.0	0.0	0.0	0.0	0.0	0.0	0.0	0.0	0.0	0.0	0.0	0.0	0.0	0.0	0.0
ENSG00000172366.20	84331	ensembl_gene_id	H. sapiens	84331	H. sapiens	MCRIP2	MAPK regulated corepressor interacting protein 2			Predicted intracellular proteins					0.0	0.0	0.0	0.0	0.0	0.0	0.0	0.0	0.0	0.0	0.0	0.0	0.0	0.0	0.0	0.0	0.0	0.0	0.0	0.0
ENSG00000149150.9	8501	ensembl_gene_id	H. sapiens	8501	H. sapiens	SLC43A1	solute carrier family 43 member 1	GO:0060357 regulation of leucine import;GO:0060358 negative regulation of leucine import;GO:1905533 negative regulation of leucine import across plasma membrane		Transporters:Electrochemical Potential-driven transporters	Golgi apparatus;Plasma membrane;Vesicles (Approved)				0.0	0.0	0.0	0.0	0.0	0.0	0.0	0.0	0.0	0.0	0.0	0.0	0.0	0.0	0.0	0.0	0.0	0.0	0.0	0.0
ENSG00000066629.17	2009	ensembl_gene_id	H. sapiens	2009	H. sapiens	EML1	EMAP like 1	GO:0007405 neuroblast proliferation;GO:0007052 mitotic spindle organization;GO:0061351 neural precursor cell proliferation		Predicted intracellular proteins; Disease related genes					0.0	0.0	0.0	0.0	0.0	0.0	0.0	0.0	0.0	0.0	0.0	0.0	0.0	0.0	0.0	0.0	0.0	0.0	0.0	0.0
ENSG00000157554.19	2078	ensembl_gene_id	H. sapiens	2078	H. sapiens	ERG	ETS transcription factor ERG	GO:0006468 protein phosphorylation;GO:0016310 phosphorylation;GO:0045944 positive regulation of transcription by RNA polymerase II		Predicted intracellular proteins; Human disease related genes:Cancers:Cancers of male genital organs; Human disease related genes:Cancers:Cancers of soft tissues and bone; Transcription factors:Helix-turn-helix domains; Disease related genes; Cancer-related genes	Nucleoplasm (Supported); Additional: Cytosol				0.0	0.0	0.0	0.0	0.0	0.0	0.0	1.0	0.0	0.0	0.0	0.0	0.0	1.0	0.0	0.0	0.0	0.0	0.0	0.0
ENSG00000169994.18	4648	ensembl_gene_id	H. sapiens	4648	H. sapiens	MYO7B	myosin VIIB	GO:1904970 brush border assembly;GO:0030050 vesicle transport along actin filament;GO:0099515 actin filament-based transport		Predicted intracellular proteins					0.0	0.0	0.0	0.0	0.0	0.0	0.0	0.0	0.0	0.0	0.0	0.0	0.0	0.0	0.0	0.0	0.0	0.0	0.0	0.0
ENSG00000198576.4	23237	ensembl_gene_id	H. sapiens	23237	H. sapiens	ARC	activity regulated cytoskeleton associated protein	GO:0110077 vesicle-mediated intercellular transport;GO:2000969 positive regulation of AMPA receptor activity;GO:0010496 intercellular transport		Predicted intracellular proteins	Microtubules;Vesicles (Approved)				1.0	0.0	0.0	0.0	0.0	0.0	0.0	0.0	0.0	0.0	0.0	0.0	0.0	0.0	0.0	0.0	0.0	0.0	0.0	0.0
ENSG00000181523.13	6448	ensembl_gene_id	H. sapiens	6448	H. sapiens	SGSH	N-sulfoglucosamine sulfohydrolase	GO:0030200 heparan sulfate proteoglycan catabolic process;GO:0030167 proteoglycan catabolic process;GO:0006516 glycoprotein catabolic process		Human disease related genes:Congenital disorders of metabolism:Congenital disorders of glycan/glycoprotein metabolism; ENZYME proteins:Hydrolases; Enzymes; Potential drug targets; Predicted intracellular proteins; Disease related genes; Human disease related genes:Congenital disorders of metabolism:Lysosomal storage diseases					0.0	0.0	0.0	0.0	0.0	0.0	0.0	0.0	0.0	0.0	0.0	0.0	0.0	0.0	0.0	0.0	0.0	0.0	0.0	0.0
ENSG00000122547.11	80820	ensembl_gene_id	H. sapiens	80820	H. sapiens	EEPD1	endonuclease/exonuclease/phosphatase family domain containing 1	GO:0010875 positive regulation of cholesterol efflux;GO:0032373 positive regulation of sterol transport;GO:0032376 positive regulation of cholesterol transport		Predicted intracellular proteins	Nuclear speckles (Approved); Additional: Vesicles				0.0	0.0	0.0	0.0	0.0	0.0	0.0	0.0	0.0	0.0	0.0	0.0	0.0	0.0	0.0	0.0	0.0	0.0	0.0	0.0
ENSG00000166396.13	8710	ensembl_gene_id	H. sapiens	8710	H. sapiens	SERPINB7	serpin family B member 7	GO:0090362 positive regulation of platelet-derived growth factor production;GO:0090361 regulation of platelet-derived growth factor production;GO:0072126 positive regulation of glomerular mesangial cell proliferation		Human disease related genes:Congenital malformations:Congenital malformations of skin; Disease related genes; Predicted intracellular proteins	Endoplasmic reticulum (Approved); Additional: Mitochondria		(M3468)NABA ECM REGULATORS; (M5885)NABA MATRISOME ASSOCIATED; (M5889)NABA MATRISOME		0.0	0.0	0.0	0.0	1.0	0.0	0.0	0.0	0.0	0.0	0.0	0.0	1.0	0.0	0.0	0.0	0.0	0.0	0.0	0.0
ENSG00000100036.13	339665	ensembl_gene_id	H. sapiens	339665	H. sapiens	SLC35E4	solute carrier family 35 member E4	GO:0055085 transmembrane transport;GO:0006810 transport;GO:0051234 establishment of localization		Transporters:Electrochemical Potential-driven transporters	Cytosol (Approved)				0.0	0.0	0.0	0.0	0.0	0.0	0.0	0.0	0.0	0.0	0.0	0.0	0.0	0.0	0.0	0.0	0.0	0.0	0.0	0.0
ENSG00000144959.10	57552	ensembl_gene_id	H. sapiens	57552	H. sapiens	NCEH1	neutral cholesterol ester hydrolase 1	GO:0034383 low-density lipoprotein particle clearance;GO:0006662 glycerol ether metabolic process;GO:0046485 ether lipid metabolic process		Predicted intracellular proteins	Endoplasmic reticulum (Approved)				1.0	0.0	0.0	0.0	0.0	0.0	0.0	0.0	0.0	0.0	0.0	0.0	0.0	0.0	0.0	0.0	0.0	0.0	0.0	0.0
ENSG00000163644.15	152926	ensembl_gene_id	H. sapiens	152926	H. sapiens	PPM1K	protein phosphatase, Mg2+/Mn2+ dependent 1K	GO:0035970 peptidyl-threonine dephosphorylation;GO:0006470 protein dephosphorylation;GO:0016311 dephosphorylation		ENZYME proteins:Hydrolases; Enzymes; Human disease related genes:Congenital disorders of metabolism:Congenital disorders of amino acid metabolism; Potential drug targets; Predicted intracellular proteins; Disease related genes	Mitochondria (Supported)				0.0	0.0	0.0	0.0	0.0	0.0	0.0	0.0	0.0	0.0	0.0	0.0	0.0	0.0	0.0	0.0	0.0	0.0	0.0	0.0
ENSG00000206538.9	389136	ensembl_gene_id	H. sapiens	389136	H. sapiens	VGLL3	vestigial like family member 3	GO:0006357 regulation of transcription by RNA polymerase II;GO:0006355 regulation of DNA-templated transcription;GO:1903506 regulation of nucleic acid-templated transcription		Predicted intracellular proteins	Cytosol;Nucleoli (Approved)				0.0	0.0	0.0	0.0	0.0	0.0	0.0	0.0	0.0	0.0	0.0	0.0	0.0	0.0	0.0	0.0	0.0	0.0	0.0	0.0
ENSG00000140968.11	3394	ensembl_gene_id	H. sapiens	3394	H. sapiens	IRF8	interferon regulatory factor 8	GO:0002273 plasmacytoid dendritic cell differentiation;GO:0002270 plasmacytoid dendritic cell activation;GO:0002316 follicular B cell differentiation		Transcription factors:Helix-turn-helix domains; Disease related genes; Predicted intracellular proteins; Human disease related genes:Immune system diseases:Primary immunodeficiency	Nucleoplasm (Enhanced)		(M22)PID GMCSF PATHWAY; (M254)PID MYC REPRESS PATHWAY	(M5947)HALLMARK IL2 STAT5 SIGNALING; (M5913)HALLMARK INTERFERON GAMMA RESPONSE; (M5934)HALLMARK XENOBIOTIC METABOLISM	0.0	0.0	0.0	1.0	0.0	1.0	0.0	0.0	0.0	0.0	1.0	0.0	0.0	0.0	0.0	0.0	0.0	0.0	0.0	0.0
ENSG00000134802.17	29015	ensembl_gene_id	H. sapiens	29015	H. sapiens	SLC43A3	solute carrier family 43 member 3	GO:1903716 guanine transmembrane transport;GO:0015854 guanine transport;GO:0035344 hypoxanthine transport		Predicted intracellular proteins; Transporters:Electrochemical Potential-driven transporters	Vesicles (Approved); Additional: Nucleoplasm;Plasma membrane				0.0	0.0	0.0	0.0	0.0	0.0	0.0	0.0	0.0	0.0	0.0	0.0	0.0	0.0	0.0	0.0	0.0	0.0	0.0	0.0
ENSG00000221955.10	84561	ensembl_gene_id	H. sapiens	84561	H. sapiens	SLC12A8	solute carrier family 12 member 8	GO:0055064 chloride ion homeostasis;GO:0055083 monovalent inorganic anion homeostasis;GO:0006884 cell volume homeostasis		Potential drug targets; Disease related genes; Transporters:Electrochemical Potential-driven transporters	Nucleoplasm (Approved)				0.0	0.0	0.0	0.0	0.0	0.0	0.0	0.0	0.0	0.0	0.0	0.0	0.0	0.0	0.0	0.0	0.0	0.0	0.0	0.0
ENSG00000166961.15	219995	ensembl_gene_id	H. sapiens	219995	H. sapiens	MS4A15	membrane spanning 4-domains A15	GO:0007166 cell surface receptor signaling pathway;GO:0007165 signal transduction;GO:0023052 signaling			Plasma membrane (Approved); Additional: Cytosol				0.0	0.0	0.0	0.0	0.0	0.0	0.0	0.0	0.0	0.0	0.0	0.0	0.0	0.0	0.0	0.0	0.0	0.0	0.0	0.0
ENSG00000163283.7	250	ensembl_gene_id	H. sapiens	250	H. sapiens	ALPP	alkaline phosphatase, placental	GO:0016311 dephosphorylation;GO:0006796 phosphate-containing compound metabolic process;GO:0006793 phosphorus metabolic process		Predicted intracellular proteins; Cancer-related genes:Candidate cancer biomarkers; Enzymes; ENZYME proteins:Hydrolases	Plasma membrane (Approved)	Calcium; METHYL-PHOSPHONIC ACID MONO-(4-NITRO-PHENYL) ESTER			0.0	0.0	0.0	0.0	0.0	0.0	0.0	0.0	0.0	0.0	0.0	0.0	0.0	0.0	0.0	0.0	0.0	0.0	0.0	0.0
ENSG00000168334.9	165904	ensembl_gene_id	H. sapiens	165904	H. sapiens	XIRP1	xin actin binding repeat containing 1	GO:0032091 negative regulation of protein binding;GO:0051100 negative regulation of binding;GO:0043393 regulation of protein binding		Predicted intracellular proteins	Actin filaments;Plasma membrane (Approved); Additional: Nucleoplasm				0.0	0.0	0.0	0.0	0.0	0.0	0.0	0.0	0.0	0.0	0.0	0.0	0.0	0.0	0.0	0.0	0.0	0.0	0.0	0.0
ENSG00000006606.8	10344	ensembl_gene_id	H. sapiens	10344	H. sapiens	CCL26	C-C motif chemokine ligand 26	GO:0010818 T cell chemotaxis;GO:0048245 eosinophil chemotaxis;GO:0072677 eosinophil migration		Human disease related genes:Immune system diseases:Allergies and autoimmune diseases; Predicted secreted proteins			(M28)PID IL4 2PATHWAY; (M5883)NABA SECRETED FACTORS; (M5885)NABA MATRISOME ASSOCIATED		0.0	1.0	0.0	0.0	1.0	1.0	0.0	1.0	0.0	0.0	0.0	0.0	0.0	0.0	0.0	0.0	0.0	0.0	0.0	0.0
ENSG00000019186.10	1591	ensembl_gene_id	H. sapiens	1591	H. sapiens	CYP24A1	cytochrome P450 family 24 subfamily A member 1	GO:0070561 vitamin D receptor signaling pathway;GO:0042369 vitamin D catabolic process;GO:0010430 fatty acid omega-oxidation		Human disease related genes:Congenital disorders of metabolism:Other congenital disorders of metabolism; ENZYME proteins:Oxidoreductases; Enzymes; Potential drug targets; Predicted intracellular proteins; Disease related genes	Mitochondria;Nucleoplasm (Approved); Additional: Plasma membrane	CTA018			0.0	0.0	0.0	1.0	0.0	0.0	0.0	0.0	0.0	0.0	1.0	0.0	0.0	0.0	0.0	0.0	1.0	0.0	0.0	0.0
ENSG00000163328.13	151556	ensembl_gene_id	H. sapiens	151556	H. sapiens	GPR155	G protein-coupled receptor 155	GO:0050890 cognition;GO:0055085 transmembrane transport;GO:0050877 nervous system process			Cytosol;Nuclear bodies (Approved)				0.0	0.0	0.0	0.0	0.0	0.0	0.0	0.0	0.0	0.0	0.0	0.0	0.0	0.0	0.0	0.0	0.0	0.0	0.0	0.0
ENSG00000231638.1	100506895	ensembl_gene_id	H. sapiens	100506895	H. sapiens	LUARIS	lncRNA upregulator of antiviral response interferon signaling								0.0	0.0	0.0	0.0	0.0	0.0	0.0	0.0	0.0	0.0	0.0	0.0	0.0	0.0	0.0	0.0	0.0	0.0	0.0	0.0
ENSG00000275216.2						None	None	None	None	None	None	None	None	None	nan	nan	nan	nan	nan	nan	nan	nan	nan	nan	nan	nan	nan	nan	nan	nan	nan	nan	nan	nan
ENSG00000081052.12	1286	ensembl_gene_id	H. sapiens	1286	H. sapiens	COL4A4	collagen type IV alpha 4 chain	GO:0032836 glomerular basement membrane development;GO:0032835 glomerulus development;GO:0072006 nephron development		Predicted secreted proteins; Cancer-related genes:Candidate cancer biomarkers; Human disease related genes:Urinary system diseases:Kidney diseases; Disease related genes; Human disease related genes:Congenital malformations:Other congenital malformations		TRC093	(M5887)NABA BASEMENT MEMBRANES; (M53)PID INTEGRIN3 PATHWAY; (M3005)NABA COLLAGENS		1.0	0.0	0.0	0.0	0.0	0.0	0.0	0.0	0.0	1.0	0.0	0.0	0.0	0.0	0.0	0.0	1.0	0.0	0.0	1.0
ENSG00000233521.7	105372978	ensembl_gene_id	H. sapiens	105372978	H. sapiens	LINC01638	long intergenic non-protein coding RNA 1638								0.0	0.0	0.0	0.0	0.0	0.0	0.0	0.0	0.0	0.0	0.0	0.0	0.0	0.0	0.0	0.0	0.0	0.0	0.0	0.0
ENSG00000163491.16	152110	ensembl_gene_id	H. sapiens	152110	H. sapiens	NEK10	NIMA related kinase 10	GO:0120197 mucociliary clearance;GO:0003016 respiratory system process;GO:0031954 positive regulation of protein autophosphorylation	yes	Human disease related genes:Respiratory diseases:Tracheobronchial diseases; Enzymes; Kinases:NEK Ser/Thr protein kinases; Potential drug targets; ENZYME proteins:Transferases; Predicted intracellular proteins; Disease related genes	Vesicles (Approved); Additional: Nucleoplasm				0.0	1.0	0.0	0.0	0.0	0.0	0.0	0.0	0.0	0.0	0.0	0.0	0.0	0.0	0.0	0.0	0.0	0.0	0.0	0.0
ENSG00000286613.1						None	None	None	None	None	None	None	None	None	nan	nan	nan	nan	nan	nan	nan	nan	nan	nan	nan	nan	nan	nan	nan	nan	nan	nan	nan	nan
ENSG00000185432.12	25840	ensembl_gene_id	H. sapiens	25840	H. sapiens	METTL7A	methyltransferase like 7A	GO:0032259 methylation;GO:0008152 metabolic process;GO:0008150 biological_process			Lipid droplets (Supported)				0.0	0.0	0.0	0.0	0.0	0.0	0.0	0.0	0.0	0.0	0.0	0.0	0.0	0.0	0.0	0.0	0.0	0.0	0.0	0.0
ENSG00000047617.15	57101	ensembl_gene_id	H. sapiens	57101	H. sapiens	ANO2	anoctamin 2	GO:1902476 chloride transmembrane transport;GO:0006821 chloride transport;GO:0098661 inorganic anion transmembrane transport		Predicted intracellular proteins; Transporters:Transporter channels and pores	Plasma membrane (Supported); Additional: Nucleoplasm				0.0	0.0	0.0	0.0	0.0	0.0	0.0	0.0	0.0	0.0	0.0	0.0	0.0	0.0	0.0	0.0	0.0	0.0	0.0	0.0
ENSG00000161921.15	58191	ensembl_gene_id	H. sapiens	58191	H. sapiens	CXCL16	C-X-C motif chemokine ligand 16	GO:0010818 T cell chemotaxis;GO:0072678 T cell migration;GO:0048247 lymphocyte chemotaxis		Predicted intracellular proteins; Predicted secreted proteins; Transporters	Golgi apparatus (Approved); Additional: Vesicles			(M5892)HALLMARK CHOLESTEROL HOMEOSTASIS	0.0	0.0	0.0	0.0	0.0	1.0	1.0	1.0	0.0	0.0	0.0	0.0	0.0	0.0	0.0	0.0	0.0	0.0	0.0	0.0
ENSG00000139190.16	6843	ensembl_gene_id	H. sapiens	6843	H. sapiens	VAMP1	vesicle associated membrane protein 1	GO:0035493 SNARE complex assembly;GO:0006906 vesicle fusion;GO:0090174 organelle membrane fusion		Human disease related genes:Nervous system diseases:Other nervous and sensory system diseases; FDA approved drug targets:Biotech drugs; Human disease related genes:Congenital disorders of metabolism:Mitochondrial diseases; Transporters:Transporter channels and pores; Disease related genes		Botulinum Toxin Type B			0.0	0.0	0.0	0.0	0.0	0.0	0.0	0.0	0.0	0.0	0.0	0.0	0.0	0.0	0.0	0.0	0.0	0.0	0.0	0.0
ENSG00000178150.10	163071	ensembl_gene_id	H. sapiens	163071	H. sapiens	ZNF114	zinc finger protein 114	GO:0006357 regulation of transcription by RNA polymerase II;GO:0006355 regulation of DNA-templated transcription;GO:1903506 regulation of nucleic acid-templated transcription		Predicted intracellular proteins; Transcription factors:Zinc-coordinating DNA-binding domains	Cytosol;Nucleoplasm (Approved)				0.0	0.0	0.0	0.0	0.0	0.0	0.0	0.0	0.0	0.0	0.0	0.0	0.0	0.0	0.0	0.0	0.0	0.0	0.0	0.0
ENSG00000070182.21	6710	ensembl_gene_id	H. sapiens	6710	H. sapiens	SPTB	spectrin beta, erythrocytic	GO:0051693 actin filament capping;GO:0030835 negative regulation of actin filament depolymerization;GO:0030834 regulation of actin filament depolymerization		Predicted intracellular proteins; Disease related genes; Human disease related genes:Cardiovascular diseases:Hematologic diseases	Cytosol (Approved)			(M5945)HALLMARK HEME METABOLISM	0.0	0.0	0.0	0.0	0.0	0.0	0.0	0.0	0.0	0.0	0.0	0.0	0.0	0.0	0.0	0.0	0.0	0.0	0.0	0.0
ENSG00000119986.7	60370	ensembl_gene_id	H. sapiens	60370	H. sapiens	AVPI1	arginine vasopressin induced 1	GO:0043410 positive regulation of MAPK cascade;GO:0043408 regulation of MAPK cascade;GO:1902533 positive regulation of intracellular signal transduction		Predicted intracellular proteins	Nucleoplasm;Plasma membrane (Approved)				0.0	1.0	0.0	0.0	0.0	0.0	0.0	0.0	0.0	0.0	0.0	0.0	0.0	0.0	0.0	0.0	0.0	0.0	0.0	0.0
ENSG00000153982.11	284161	ensembl_gene_id	H. sapiens	284161	H. sapiens	GDPD1	glycerophosphodiester phosphodiesterase domain containing 1	GO:0070291 N-acylethanolamine metabolic process;GO:0042439 ethanolamine-containing compound metabolic process;GO:0046475 glycerophospholipid catabolic process							0.0	0.0	0.0	0.0	0.0	0.0	0.0	0.0	0.0	0.0	0.0	0.0	0.0	0.0	0.0	0.0	0.0	0.0	0.0	0.0
ENSG00000087494.16	5744	ensembl_gene_id	H. sapiens	5744	H. sapiens	PTHLH	parathyroid hormone like hormone	GO:0061182 negative regulation of chondrocyte development;GO:0061181 regulation of chondrocyte development;GO:0002076 osteoblast development		Disease related genes; Cancer-related genes:Candidate cancer biomarkers; Human disease related genes:Congenital malformations:Congenital malformations of the musculoskeletal system; Predicted secreted proteins	Cytosol;Nucleoplasm (Supported); Additional: Golgi apparatus		(M211)PID HEDGEHOG 2PATHWAY	(M5930)HALLMARK EPITHELIAL MESENCHYMAL TRANSITION	0.0	0.0	0.0	0.0	0.0	0.0	0.0	0.0	0.0	0.0	1.0	0.0	0.0	0.0	0.0	0.0	1.0	0.0	0.0	0.0
ENSG00000072954.7	79041	ensembl_gene_id	H. sapiens	79041	H. sapiens	TMEM38A	transmembrane protein 38A	GO:0014808 release of sequestered calcium ion into cytosol by sarcoplasmic reticulum;GO:1903514 release of sequestered calcium ion into cytosol by endoplasmic reticulum;GO:0071313 cellular response to caffeine			Nucleoplasm (Approved)				0.0	0.0	0.0	1.0	0.0	0.0	0.0	0.0	0.0	0.0	0.0	0.0	0.0	0.0	0.0	0.0	0.0	0.0	0.0	0.0
ENSG00000175175.6	22843	ensembl_gene_id	H. sapiens	22843	H. sapiens	PPM1E	protein phosphatase, Mg2+/Mn2+ dependent 1E	GO:0035970 peptidyl-threonine dephosphorylation;GO:0051496 positive regulation of stress fiber assembly;GO:0032233 positive regulation of actin filament bundle assembly		Predicted intracellular proteins; Enzymes; ENZYME proteins:Hydrolases	Nucleoli (Approved); Additional: Nucleoplasm				0.0	1.0	0.0	0.0	0.0	0.0	0.0	0.0	0.0	0.0	0.0	0.0	0.0	0.0	0.0	0.0	0.0	0.0	0.0	0.0
ENSG00000132357.14	84674	ensembl_gene_id	H. sapiens	84674	H. sapiens	CARD6	caspase recruitment domain family member 6	GO:0006915 apoptotic process;GO:0012501 programmed cell death;GO:0008219 cell death		Predicted intracellular proteins					0.0	0.0	0.0	0.0	0.0	0.0	0.0	0.0	0.0	0.0	0.0	0.0	0.0	0.0	0.0	1.0	0.0	0.0	0.0	0.0
ENSG00000132170.21	5468	ensembl_gene_id	H. sapiens	5468	H. sapiens	PPARG	peroxisome proliferator activated receptor gamma	GO:1904597 negative regulation of connective tissue replacement involved in inflammatory response wound healing;GO:1905204 negative regulation of connective tissue replacement;GO:0060694 regulation of cholesterol transporter activity		Human disease related genes:Cancers:Cancers of endocrine organs; Transcription factors:Zinc-coordinating DNA-binding domains; Human disease related genes:Congenital disorders of metabolism:Other congenital disorders of metabolism; FDA approved drug targets:Small molecule drugs; Human disease related genes:Endocrine and metabolic diseases:Other endocrine and metabolic diseases; Cancer-related genes:Candidate cancer biomarkers; Human disease related genes:Endocrine and metabolic diseases:Diabetes; Predicted intracellular proteins; Disease related genes; Nuclear receptors	Nucleoplasm;Vesicles (Enhanced)	alpha-Linolenic acid; Icosapent; Troglitazone; Mesalazine; Valproic acid; Indomethacin; Rosiglitazone; Fenoprofen; Nateglinide; Sulfasalazine; Clofazimine; Repaglinide; Telmisartan; Balsalazide; Ibuprofen; Glipizide; Amiodarone; Pioglitazone; Mitiglinide; Bezafibrate; Flufenamic acid; Resveratrol; Phthalic Acid; Capric acid; Doconexent; Oleic Acid; (S)-3-(4-(2-Carbazol-9-Yl-Ethoxy)-Phenyl)-2-Ethoxy-Propionic Acid; 2-{5-[3-(6-BENZOYL-1-PROPYLNAPHTHALEN-2-YLOXY)PROPOXY]INDOL-1-YL}ETHANOIC ACID; Reglitazar; Elafibranor; AMG-131; CLX-0921; Muraglitazar; Ertiprotafib; Ragaglitazar; Tesaglitazar; (2S)-3-(1-{[2-(2-CHLOROPHENYL)-5-METHYL-1,3-OXAZOL-4-YL]METHYL}-1H-INDOL-5-YL)-2-ETHOXYPROPANOIC ACID; (9Z,11E,13S)-13-hydroxyoctadeca-9,11-dienoic acid; 2-{5-[3-(7-PROPYL-3-TRIFLUOROMETHYLBENZO[D]ISOXAZOL-6-YLOXY)PROPOXY]INDOL-1-YL}ETHANOIC ACID; (4S,5E,7Z,10Z,13Z,16Z,19Z)-4-hydroxydocosa-5,7,10,13,16,19-hexaenoic acid; (5R,6E,8Z,11Z,14Z,17Z)-5-hydroxyicosa-6,8,11,14,17-pentaenoic acid; (8E,10S,12Z)-10-hydroxy-6-oxooctadeca-8,12-dienoic acid; (8R,9Z,12Z)-8-hydroxy-6-oxooctadeca-9,12-dienoic acid; 9(S)-HODE; difluoro(5-{2-[(5-octyl-1H-pyrrol-2-yl-kappaN)methylidene]-2H-pyrrol-5-yl-kappaN}pentanoato)boron; (2S)-2-ETHOXY-3-{4-[2-(10H-PHENOXAZIN-10-YL)ETHOXY]PHENYL}PROPANOIC ACID; 3-(5-methoxy-1H-indol-3-yl)propanoic acid; Indeglitazar; (2S)-2-(4-ethylphenoxy)-3-phenylpropanoic acid; 2-chloro-5-nitro-N-phenylbenzamide; (2S)-2-(biphenyl-4-yloxy)-3-phenylpropanoic acid; 3-[5-(2-nitropent-1-en-1-yl)furan-2-yl]benzoic acid; 2-[(2,4-DICHLOROBENZOYL)AMINO]-5-(PYRIMIDIN-2-YLOXY)BENZOIC ACID; (5E,14E)-11-oxoprosta-5,9,12,14-tetraen-1-oic acid; 3-FLUORO-N-[1-(4-FLUOROPHENYL)-3-(2-THIENYL)-1H-PYRAZOL-5-YL]BENZENESULFONAMIDE; Triclosan; (2S)-2-(4-chlorophenoxy)-3-phenylpropanoic acid; Aleglitazar; Clinofibrate; Cannabidiol; Lobeglitazone; Ciglitazone; Dexibuprofen; Omega-3 fatty acids; Curcumin; Arhalofenate; Isoflavone; Naveglitazar; Fenofibric acid; Fish oil; Medical Cannabis; Nabiximols; Darglitazone; Curcumin sulfate	(M162)PID RXR VDR PATHWAY; (M23)PID WNT NONCANONICAL PATHWAY; (M60)PID NFAT TFPATHWAY	(M5892)HALLMARK CHOLESTEROL HOMEOSTASIS; (M5942)HALLMARK UV RESPONSE DN; (M5905)HALLMARK ADIPOGENESIS	1.0	1.0	0.0	0.0	1.0	0.0	1.0	1.0	1.0	1.0	0.0	0.0	0.0	1.0	1.0	0.0	0.0	1.0	0.0	0.0
ENSG00000092295.12	7051	ensembl_gene_id	H. sapiens	7051	H. sapiens	TGM1	transglutaminase 1	GO:0043163 cell envelope organization;GO:0010838 positive regulation of keratinocyte proliferation;GO:0018149 peptide cross-linking		Predicted intracellular proteins; Enzymes; Potential drug targets; ENZYME proteins:Transferases; Human disease related genes:Congenital malformations:Congenital malformations of skin; Disease related genes	Plasma membrane;Vesicles (Approved)		(M3468)NABA ECM REGULATORS; (M5885)NABA MATRISOME ASSOCIATED; (M5889)NABA MATRISOME	(M5956)HALLMARK KRAS SIGNALING DN	0.0	0.0	0.0	0.0	0.0	0.0	0.0	0.0	0.0	0.0	0.0	0.0	0.0	0.0	0.0	0.0	1.0	0.0	0.0	0.0
ENSG00000166473.17	114780	ensembl_gene_id	H. sapiens	114780	H. sapiens	PKD1L2	polycystin 1 like 2 (gene/pseudogene)	GO:0050982 detection of mechanical stimulus;GO:0009581 detection of external stimulus;GO:0009582 detection of abiotic stimulus							0.0	0.0	0.0	0.0	0.0	0.0	0.0	0.0	0.0	0.0	0.0	0.0	1.0	0.0	0.0	0.0	0.0	0.0	0.0	0.0
ENSG00000249992.2	25907	ensembl_gene_id	H. sapiens	25907	H. sapiens	TMEM158	transmembrane protein 158							(M5953)HALLMARK KRAS SIGNALING UP	0.0	0.0	0.0	0.0	0.0	0.0	0.0	0.0	0.0	0.0	0.0	0.0	0.0	0.0	0.0	0.0	0.0	0.0	0.0	0.0
ENSG00000116299.17	57535	ensembl_gene_id	H. sapiens	57535	H. sapiens	ELAPOR1	endosome-lysosome associated apoptosis and autophagy regulator 1	GO:2000786 positive regulation of autophagosome assembly;GO:0044090 positive regulation of vacuole organization;GO:2000785 regulation of autophagosome assembly		Predicted intracellular proteins	Plasma membrane (Supported)				0.0	0.0	0.0	0.0	0.0	0.0	0.0	0.0	0.0	0.0	0.0	0.0	0.0	0.0	0.0	0.0	0.0	0.0	0.0	0.0
ENSG00000152503.9	55521	ensembl_gene_id	H. sapiens	55521	H. sapiens	TRIM36	tripartite motif containing 36	GO:0007340 acrosome reaction;GO:0000281 mitotic cytokinesis;GO:0061640 cytoskeleton-dependent cytokinesis		Enzymes; Human disease related genes:Congenital malformations:Congenital malformations of the nervous system; Potential drug targets; ENZYME proteins:Transferases; Predicted intracellular proteins; Disease related genes	Cytosol;Nucleoplasm (Approved)				0.0	0.0	0.0	0.0	0.0	0.0	0.0	0.0	0.0	0.0	0.0	1.0	0.0	0.0	0.0	0.0	0.0	0.0	0.0	0.0
ENSG00000110042.8	23220	ensembl_gene_id	H. sapiens	23220	H. sapiens	DTX4	deltex E3 ubiquitin ligase 4	GO:0032479 regulation of type I interferon production;GO:0007219 Notch signaling pathway;GO:0016567 protein ubiquitination		ENZYME proteins:Transferases; Predicted intracellular proteins; Enzymes	Vesicles (Approved)			(M5903)HALLMARK NOTCH SIGNALING	0.0	0.0	0.0	0.0	0.0	0.0	0.0	0.0	0.0	0.0	0.0	0.0	0.0	0.0	0.0	0.0	0.0	0.0	0.0	0.0
ENSG00000260725.1						None	None	None	None	None	None	None	None	None	nan	nan	nan	nan	nan	nan	nan	nan	nan	nan	nan	nan	nan	nan	nan	nan	nan	nan	nan	nan
ENSG00000104998.4	9466	ensembl_gene_id	H. sapiens	9466	H. sapiens	IL27RA	interleukin 27 receptor subunit alpha	GO:2000408 negative regulation of T cell extravasation;GO:2000407 regulation of T cell extravasation;GO:2000405 negative regulation of T cell migration			Vesicles (Approved)		(M36)PID IL27 PATHWAY	(M5950)HALLMARK ALLOGRAFT REJECTION	0.0	0.0	0.0	0.0	0.0	1.0	0.0	1.0	0.0	0.0	0.0	0.0	0.0	0.0	0.0	0.0	0.0	0.0	0.0	0.0
ENSG00000166689.16	144100	ensembl_gene_id	H. sapiens	144100	H. sapiens	PLEKHA7	pleckstrin homology domain containing A7	GO:0045218 zonula adherens maintenance;GO:0034334 adherens junction maintenance;GO:0044331 cell-cell adhesion mediated by cadherin		Predicted intracellular proteins	Cell Junctions;Nucleoplasm (Enhanced); Additional: Cytosol		(M232)PID ECADHERIN STABILIZATION PATHWAY		0.0	0.0	0.0	0.0	0.0	0.0	0.0	0.0	0.0	0.0	0.0	0.0	0.0	0.0	0.0	0.0	0.0	0.0	0.0	0.0
ENSG00000162241.12	283130	ensembl_gene_id	H. sapiens	283130	H. sapiens	SLC25A45	solute carrier family 25 member 45	GO:0055085 transmembrane transport;GO:0006810 transport;GO:0051234 establishment of localization		Predicted intracellular proteins; Transporters:Electrochemical Potential-driven transporters	Cytosol (Approved)				0.0	0.0	0.0	0.0	0.0	0.0	0.0	0.0	0.0	0.0	0.0	0.0	0.0	0.0	0.0	0.0	0.0	0.0	0.0	0.0
ENSG00000238266.2	100507127	ensembl_gene_id	H. sapiens	100507127	H. sapiens	LINC00707	long intergenic non-protein coding RNA 707								0.0	0.0	0.0	0.0	0.0	0.0	0.0	0.0	0.0	0.0	0.0	0.0	0.0	0.0	0.0	0.0	0.0	0.0	0.0	0.0
ENSG00000033327.13	9846	ensembl_gene_id	H. sapiens	9846	H. sapiens	GAB2	GRB2 associated binding protein 2	GO:0033008 positive regulation of mast cell activation involved in immune response;GO:0043306 positive regulation of mast cell degranulation;GO:0033005 positive regulation of mast cell activation		Predicted intracellular proteins; RAS pathway related proteins	Plasma membrane (Supported)		(M182)PID IL3 PATHWAY; (M234)PID IL2 STAT5 PATHWAY; (M143)PID IL2 PI3K PATHWAY	(M5906)HALLMARK ESTROGEN RESPONSE EARLY	1.0	0.0	0.0	0.0	0.0	0.0	1.0	0.0	0.0	0.0	0.0	1.0	0.0	1.0	0.0	0.0	0.0	0.0	0.0	0.0
ENSG00000069702.11	7049	ensembl_gene_id	H. sapiens	7049	H. sapiens	TGFBR3	transforming growth factor beta receptor 3	GO:0007181 transforming growth factor beta receptor complex assembly;GO:0060318 definitive erythrocyte differentiation;GO:0003150 muscular septum morphogenesis		Cancer-related genes:Candidate cancer biomarkers; Predicted secreted proteins	Cytosol (Approved)		(M286)PID TGFBR PATHWAY	(M5942)HALLMARK UV RESPONSE DN; (M5902)HALLMARK APOPTOSIS; (M5930)HALLMARK EPITHELIAL MESENCHYMAL TRANSITION	1.0	0.0	0.0	0.0	1.0	0.0	0.0	0.0	1.0	0.0	0.0	0.0	0.0	0.0	0.0	0.0	0.0	1.0	1.0	0.0
ENSG00000137486.17	408	ensembl_gene_id	H. sapiens	408	H. sapiens	ARRB1	arrestin beta 1	GO:0090240 positive regulation of histone H4 acetylation;GO:0002031 G protein-coupled receptor internalization;GO:0090239 regulation of histone H4 acetylation		Predicted intracellular proteins; Transporters:Accessory Factors Involved in Transport	Nucleoplasm (Supported)		(M252)PID IL8 CXCR1 PATHWAY; (M210)PID IL8 CXCR2 PATHWAY; (M86)PID ARF6 PATHWAY	(M5903)HALLMARK NOTCH SIGNALING	0.0	1.0	1.0	0.0	0.0	1.0	1.0	0.0	0.0	0.0	0.0	0.0	0.0	0.0	0.0	0.0	0.0	0.0	0.0	0.0
ENSG00000107968.10	1326	ensembl_gene_id	H. sapiens	1326	H. sapiens	MAP3K8	mitogen-activated protein kinase kinase kinase 8	GO:0031295 T cell costimulation;GO:0031294 lymphocyte costimulation;GO:0000165 MAPK cascade	yes	ENZYME proteins:Transferases; Predicted intracellular proteins; Enzymes; Kinases:STE Ser/Thr protein kinases	Cytosol (Supported)		(M134)PID TCR RAS PATHWAY; (M190)PID TCR JNK PATHWAY; (M88)PID CD8 TCR PATHWAY	(M5897)HALLMARK IL6 JAK STAT3 SIGNALING; (M5947)HALLMARK IL2 STAT5 SIGNALING; (M5890)HALLMARK TNFA SIGNALING VIA NFKB	0.0	0.0	1.0	0.0	0.0	0.0	0.0	1.0	0.0	0.0	0.0	1.0	0.0	0.0	0.0	0.0	0.0	0.0	1.0	0.0
ENSG00000092068.20	23428	ensembl_gene_id	H. sapiens	23428	H. sapiens	SLC7A8	solute carrier family 7 member 8	GO:0015829 valine transport;GO:1904273 L-alanine import across plasma membrane;GO:0098713 leucine import across plasma membrane		Transporters:Electrochemical Potential-driven transporters		Phenylalanine; Alanine			0.0	0.0	0.0	0.0	0.0	0.0	0.0	0.0	0.0	0.0	0.0	0.0	0.0	0.0	0.0	0.0	0.0	0.0	0.0	0.0
ENSG00000268621.6	645553	ensembl_gene_id	H. sapiens	645553	H. sapiens	IGFL2-AS1	IGFL2 antisense RNA 1								0.0	0.0	0.0	0.0	0.0	0.0	0.0	0.0	0.0	0.0	0.0	0.0	0.0	0.0	0.0	0.0	0.0	0.0	0.0	0.0
ENSG00000172548.14	348938	ensembl_gene_id	H. sapiens	348938	H. sapiens	NIPAL4	NIPA like domain containing 4	GO:1903830 magnesium ion transmembrane transport;GO:0015693 magnesium ion transport;GO:0098662 inorganic cation transmembrane transport		Potential drug targets; Human disease related genes:Congenital malformations:Congenital malformations of skin; Disease related genes; Transporters:Electrochemical Potential-driven transporters					0.0	0.0	0.0	0.0	0.0	0.0	0.0	0.0	0.0	0.0	0.0	0.0	0.0	0.0	0.0	0.0	0.0	0.0	0.0	0.0
ENSG00000141404.16	2774	ensembl_gene_id	H. sapiens	2774	H. sapiens	GNAL	G protein subunit alpha L	GO:0007191 adenylate cyclase-activating dopamine receptor signaling pathway;GO:0007212 dopamine receptor signaling pathway;GO:1903351 cellular response to dopamine		Predicted intracellular proteins; Disease related genes; Human disease related genes:Nervous system diseases:Other nervous and sensory system diseases	Cytosol;Nucleoplasm (Approved)		(M56)PID LPA4 PATHWAY; (M41)PID ER NONGENOMIC PATHWAY; (M8)PID ENDOTHELIN PATHWAY		1.0	0.0	0.0	1.0	0.0	0.0	0.0	0.0	0.0	0.0	0.0	0.0	0.0	0.0	0.0	0.0	0.0	0.0	0.0	0.0
ENSG00000133069.17	9911	ensembl_gene_id	H. sapiens	9911	H. sapiens	TMCC2	transmembrane and coiled-coil domain family 2	GO:0042982 amyloid precursor protein metabolic process;GO:0019538 protein metabolic process;GO:1901564 organonitrogen compound metabolic process						(M5945)HALLMARK HEME METABOLISM	0.0	0.0	0.0	0.0	0.0	0.0	0.0	0.0	0.0	0.0	0.0	0.0	0.0	0.0	0.0	0.0	0.0	0.0	0.0	0.0
ENSG00000198959.12	7052	ensembl_gene_id	H. sapiens	7052	H. sapiens	TGM2	transglutaminase 2	GO:1904014 response to serotonin;GO:1904015 cellular response to serotonin;GO:0018277 protein deamination		ENZYME proteins:Hydrolases; Enzymes; Predicted secreted proteins; Potential drug targets; ENZYME proteins:Transferases; Predicted intracellular proteins; Disease related genes	Cytosol (Approved); Additional: Plasma membrane	Guanosine-5'-Diphosphate; Hexylresorcinol	(M118)PID INTEGRIN A9B1 PATHWAY; (M99)PID TXA2PATHWAY; (M18)PID INTEGRIN1 PATHWAY	(M5947)HALLMARK IL2 STAT5 SIGNALING; (M5891)HALLMARK HYPOXIA; (M5906)HALLMARK ESTROGEN RESPONSE EARLY	0.0	0.0	0.0	1.0	1.0	1.0	0.0	1.0	1.0	0.0	0.0	0.0	0.0	0.0	0.0	0.0	0.0	0.0	0.0	0.0
ENSG00000144857.14	91653	ensembl_gene_id	H. sapiens	91653	H. sapiens	BOC	BOC cell adhesion associated, oncogene regulated	GO:0045663 positive regulation of myoblast differentiation;GO:0045661 regulation of myoblast differentiation;GO:0007224 smoothened signaling pathway		Predicted intracellular proteins	Nuclear bodies;Plasma membrane (Approved); Additional: Nucleoplasm		(M211)PID HEDGEHOG 2PATHWAY		0.0	0.0	0.0	0.0	0.0	0.0	0.0	0.0	0.0	0.0	0.0	0.0	0.0	0.0	0.0	0.0	0.0	0.0	0.0	0.0
ENSG00000026103.22	355	ensembl_gene_id	H. sapiens	355	H. sapiens	FAS	Fas cell surface death receptor	GO:0036337 Fas signaling pathway;GO:0071455 cellular response to hyperoxia;GO:0006924 activation-induced cell death of T cells		Human disease related genes:Cancers:Cancers of haematopoietic and lymphoid tissues; Human disease related genes:Cancers:Cancers of the digestive system; Predicted secreted proteins; Cancer-related genes:Candidate cancer biomarkers; Candidate cardiovascular disease genes; Human disease related genes:Immune system diseases:Primary immunodeficiency; Human disease related genes:Cancers:Skin cancers; Disease related genes; CD markers	Plasma membrane (Supported); Additional: Cytosol;Nuclear bodies		(M5060)SA FAS SIGNALING; (M7997)SA CASPASE CASCADE; (M197)PID HIV NEF PATHWAY	(M5897)HALLMARK IL6 JAK STAT3 SIGNALING; (M5902)HALLMARK APOPTOSIS; (M5913)HALLMARK INTERFERON GAMMA RESPONSE	0.0	1.0	1.0	0.0	1.0	1.0	0.0	1.0	0.0	1.0	0.0	1.0	1.0	0.0	1.0	0.0	0.0	0.0	1.0	0.0
ENSG00000155324.10	65983	ensembl_gene_id	H. sapiens	65983	H. sapiens	GRAMD2B	GRAM domain containing 2B			Predicted intracellular proteins	Cytosol (Approved); Additional: Golgi apparatus;Nucleoplasm				0.0	0.0	0.0	0.0	0.0	0.0	0.0	0.0	0.0	0.0	0.0	0.0	0.0	0.0	0.0	0.0	0.0	0.0	0.0	0.0
ENSG00000196139.14	8644	ensembl_gene_id	H. sapiens	8644	H. sapiens	AKR1C3	aldo-keto reductase family 1 member C3	GO:0006714 sesquiterpenoid metabolic process;GO:0016107 sesquiterpenoid catabolic process;GO:0016487 farnesol metabolic process		Predicted intracellular proteins; Enzymes; ENZYME proteins:Oxidoreductases	Cytosol;Nucleoplasm (Approved); Additional: Endoplasmic reticulum;Nucleoli fibrillar center	NADH; Indomethacin; Androstenedione; Rutin; Prostaglandin D2; Flufenamic acid; Nicotinamide adenine dinucleotide phosphate; 3-carboxamido-1,3,5(10)-estratrien-17(R)-spiro-2'(5',5'-dimethyl-6'oxo)tetrahydropyran		(M5934)HALLMARK XENOBIOTIC METABOLISM	0.0	0.0	0.0	1.0	0.0	0.0	0.0	0.0	0.0	0.0	0.0	0.0	0.0	0.0	0.0	0.0	0.0	1.0	0.0	0.0
ENSG00000154553.15	27295	ensembl_gene_id	H. sapiens	27295	H. sapiens	PDLIM3	PDZ and LIM domain 3	GO:0061061 muscle structure development;GO:0030036 actin cytoskeleton organization;GO:0007507 heart development		Predicted intracellular proteins	Cytosol (Supported)			(M5941)HALLMARK UV RESPONSE UP; (M5906)HALLMARK ESTROGEN RESPONSE EARLY; (M5907)HALLMARK ESTROGEN RESPONSE LATE	0.0	0.0	0.0	0.0	0.0	0.0	0.0	0.0	0.0	0.0	0.0	0.0	0.0	0.0	0.0	0.0	0.0	0.0	0.0	0.0
ENSG00000108797.12	8506	ensembl_gene_id	H. sapiens	8506	H. sapiens	CNTNAP1	contactin associated protein 1	GO:0098529 neuromuscular junction development, skeletal muscle fiber;GO:1990227 paranodal junction maintenance;GO:0002175 protein localization to paranode region of axon		Disease related genes; Human disease related genes:Nervous system diseases:Other nervous and sensory system diseases; Human disease related genes:Congenital malformations:Congenital malformations of the musculoskeletal system	Nucleoplasm (Approved)				0.0	0.0	0.0	0.0	0.0	0.0	0.0	0.0	0.0	0.0	0.0	0.0	0.0	0.0	0.0	0.0	0.0	0.0	0.0	0.0
ENSG00000069399.15	602	ensembl_gene_id	H. sapiens	602	H. sapiens	BCL3	BCL3 transcription coactivator	GO:0002268 follicular dendritic cell differentiation;GO:0002266 follicular dendritic cell activation;GO:0045064 T-helper 2 cell differentiation		Disease related genes; Cancer-related genes:Candidate cancer biomarkers; Predicted intracellular proteins; Transcription factors:Immunoglobulin fold	Nucleoplasm (Supported); Additional: Midbody;Vesicles		(M26)PID NFKAPPAB ATYPICAL PATHWAY	(M5890)HALLMARK TNFA SIGNALING VIA NFKB; (M5901)HALLMARK G2M CHECKPOINT; (M5950)HALLMARK ALLOGRAFT REJECTION	0.0	0.0	0.0	0.0	0.0	0.0	0.0	0.0	0.0	0.0	0.0	0.0	0.0	0.0	0.0	0.0	1.0	0.0	1.0	0.0
ENSG00000196872.12	343990	ensembl_gene_id	H. sapiens	343990	H. sapiens	CRACDL	CRACD like			Predicted intracellular proteins	Centrosome;Microtubules (Approved); Additional: Cytokinetic bridge				0.0	0.0	0.0	0.0	0.0	0.0	0.0	0.0	0.0	0.0	0.0	0.0	0.0	0.0	0.0	0.0	0.0	0.0	0.0	0.0
ENSG00000144218.19	3899	ensembl_gene_id	H. sapiens	3899	H. sapiens	AFF3	ALF transcription elongation factor 3	GO:0035116 embryonic hindlimb morphogenesis;GO:0035137 hindlimb morphogenesis;GO:0030326 embryonic limb morphogenesis		Predicted intracellular proteins; Cancer-related genes	Nucleoplasm (Supported); Additional: Cytosol				0.0	0.0	0.0	0.0	0.0	1.0	0.0	0.0	0.0	0.0	0.0	0.0	0.0	0.0	0.0	0.0	0.0	0.0	0.0	0.0
ENSG00000244128.7	103695433	ensembl_gene_id	H. sapiens	103695433	H. sapiens	LINC01322	long intergenic non-protein coding RNA 1322								0.0	0.0	0.0	0.0	0.0	0.0	0.0	0.0	0.0	0.0	0.0	0.0	0.0	0.0	0.0	0.0	0.0	0.0	0.0	0.0
ENSG00000121361.5	3764	ensembl_gene_id	H. sapiens	3764	H. sapiens	KCNJ8	potassium inwardly rectifying channel subfamily J member 8	GO:0098915 membrane repolarization during ventricular cardiac muscle cell action potential;GO:0099625 ventricular cardiac muscle cell membrane repolarization;GO:0086013 membrane repolarization during cardiac muscle cell action potential		Voltage-gated ion channels:Inwardly Rectifying Potassium Channels; Disease related genes; Transporters:Transporter channels and pores; FDA approved drug targets:Small molecule drugs		Phenformin; Levosimendan; Thiamylal; Gliquidone; Glisoxepide		(M5944)HALLMARK ANGIOGENESIS	0.0	0.0	0.0	0.0	0.0	0.0	0.0	0.0	0.0	0.0	0.0	0.0	0.0	0.0	0.0	0.0	0.0	0.0	0.0	0.0
ENSG00000135047.15	1514	ensembl_gene_id	H. sapiens	1514	H. sapiens	CTSL	cathepsin L	GO:0039654 fusion of virus membrane with host endosome membrane;GO:0034230 enkephalin processing;GO:0060309 elastin catabolic process		ENZYME proteins:Hydrolases; Peptidases:Cysteine-type peptidases; Enzymes; Predicted intracellular proteins; Cancer-related genes:Candidate cancer biomarkers	Golgi apparatus;Vesicles (Approved)	L-cysteic acid; Felbinac; Fostamatinib	(M3468)NABA ECM REGULATORS; (M5885)NABA MATRISOME ASSOCIATED; (M5889)NABA MATRISOME	(M5921)HALLMARK COMPLEMENT	0.0	0.0	0.0	0.0	0.0	1.0	1.0	0.0	0.0	0.0	0.0	1.0	0.0	0.0	1.0	0.0	0.0	1.0	1.0	1.0
ENSG00000170500.12	164832	ensembl_gene_id	H. sapiens	164832	H. sapiens	LONRF2	LON peptidase N-terminal domain and ring finger 2	GO:0016567 protein ubiquitination;GO:0032446 protein modification by small protein conjugation;GO:0070647 protein modification by small protein conjugation or removal		Predicted intracellular proteins	Nucleoplasm (Approved)				0.0	0.0	0.0	0.0	0.0	0.0	0.0	0.0	0.0	0.0	0.0	0.0	0.0	0.0	0.0	0.0	0.0	0.0	0.0	0.0
ENSG00000163251.4	7855	ensembl_gene_id	H. sapiens	7855	H. sapiens	FZD5	frizzled class receptor 5	GO:0060715 syncytiotrophoblast cell differentiation involved in labyrinthine layer development;GO:0060574 intestinal epithelial cell maturation;GO:0060061 Spemann organizer formation		G-protein coupled receptors:GPCRs excl olfactory receptors; G-protein coupled receptors:Family fz/smo receptors			(M31)PID BETA CATENIN DEG PATHWAY; (M90)PID WNT CANONICAL PATHWAY; (M77)PID WNT SIGNALING PATHWAY	(M5903)HALLMARK NOTCH SIGNALING; (M5932)HALLMARK INFLAMMATORY RESPONSE	1.0	1.0	0.0	0.0	0.0	0.0	0.0	0.0	1.0	1.0	0.0	0.0	0.0	0.0	1.0	0.0	0.0	0.0	0.0	0.0
ENSG00000130783.14	84660	ensembl_gene_id	H. sapiens	84660	H. sapiens	CCDC62	coiled-coil domain containing 62	GO:0001835 blastocyst hatching;GO:0035188 hatching;GO:0071684 organism emergence from protective structure		Predicted intracellular proteins	Nucleoplasm;Plasma membrane (Supported)				0.0	0.0	0.0	1.0	0.0	0.0	0.0	0.0	0.0	0.0	0.0	0.0	0.0	0.0	0.0	0.0	0.0	0.0	0.0	0.0
ENSG00000198246.9	55315	ensembl_gene_id	H. sapiens	55315	H. sapiens	SLC29A3	solute carrier family 29 member 3	GO:0015858 nucleoside transport;GO:1901642 nucleoside transmembrane transport;GO:1901264 carbohydrate derivative transport		Potential drug targets; Disease related genes; Human disease related genes:Other diseases:Others; Transporters:Electrochemical Potential-driven transporters	Golgi apparatus;Vesicles (Enhanced)			(M5956)HALLMARK KRAS SIGNALING DN	0.0	0.0	0.0	0.0	0.0	0.0	0.0	0.0	0.0	0.0	0.0	0.0	0.0	0.0	0.0	0.0	0.0	0.0	0.0	0.0
ENSG00000127920.6	2791	ensembl_gene_id	H. sapiens	2791	H. sapiens	GNG11	G protein subunit gamma 11	GO:0007186 G protein-coupled receptor signaling pathway;GO:0007165 signal transduction;GO:0023052 signaling		Predicted intracellular proteins; RAS pathway related proteins				(M5953)HALLMARK KRAS SIGNALING UP	0.0	0.0	0.0	0.0	0.0	1.0	0.0	0.0	0.0	1.0	0.0	0.0	0.0	0.0	1.0	0.0	0.0	0.0	0.0	0.0
ENSG00000077274.9	827	ensembl_gene_id	H. sapiens	827	H. sapiens	CAPN6	calpain 6	GO:0001578 microtubule bundle formation;GO:0051493 regulation of cytoskeleton organization;GO:0000226 microtubule cytoskeleton organization		Predicted intracellular proteins; Cancer-related genes:Candidate cancer biomarkers; Enzymes; Peptidases:Cysteine-type peptidases	Centriolar satellite (Approved); Additional: Cytosol;Nucleoplasm				0.0	0.0	0.0	0.0	0.0	0.0	0.0	0.0	0.0	0.0	0.0	0.0	0.0	0.0	0.0	0.0	0.0	0.0	0.0	1.0
ENSG00000141753.7	3487	ensembl_gene_id	H. sapiens	3487	H. sapiens	IGFBP4	insulin like growth factor binding protein 4	GO:0043568 positive regulation of insulin-like growth factor receptor signaling pathway;GO:0044342 type B pancreatic cell proliferation;GO:0043567 regulation of insulin-like growth factor receptor signaling pathway		Predicted secreted proteins			(M77)PID WNT SIGNALING PATHWAY; (M3008)NABA ECM GLYCOPROTEINS; (M5884)NABA CORE MATRISOME	(M5906)HALLMARK ESTROGEN RESPONSE EARLY; (M5907)HALLMARK ESTROGEN RESPONSE LATE; (M5930)HALLMARK EPITHELIAL MESENCHYMAL TRANSITION	0.0	1.0	0.0	0.0	0.0	0.0	0.0	0.0	0.0	0.0	0.0	0.0	0.0	0.0	0.0	0.0	1.0	1.0	0.0	0.0
ENSG00000136155.17	8796	ensembl_gene_id	H. sapiens	8796	H. sapiens	SCEL	sciellin	GO:0090263 positive regulation of canonical Wnt signaling pathway;GO:0030216 keratinocyte differentiation;GO:0030177 positive regulation of Wnt signaling pathway		Predicted intracellular proteins	Plasma membrane (Supported); Additional: Cytosol;Nucleoplasm				0.0	0.0	0.0	0.0	0.0	0.0	0.0	0.0	0.0	0.0	0.0	0.0	1.0	0.0	0.0	0.0	0.0	0.0	0.0	0.0
ENSG00000113578.18	2246	ensembl_gene_id	H. sapiens	2246	H. sapiens	FGF1	fibroblast growth factor 1	GO:0060681 branch elongation involved in ureteric bud branching;GO:0060677 ureteric bud elongation;GO:1901509 regulation of endothelial tube morphogenesis		FDA approved drug targets:Small molecule drugs; Predicted secreted proteins; FDA approved drug targets:Biotech drugs; RAS pathway related proteins; Predicted intracellular proteins; Cancer-related genes:Candidate cancer biomarkers	Nucleoplasm (Supported)	Pentosan polysulfate; Amlexanox; Heparin; Sucrosofate; Formic acid; O2-Sulfo-Glucuronic Acid; N,O6-Disulfo-Glucosamine; Naphthalene Trisulfonate; Pazopanib; 5-aminonaphthalene-2-sulfonic acid; Foreskin fibroblast (neonatal); Foreskin keratinocyte (neonatal)	(M276)PID FGF PATHWAY; (M5883)NABA SECRETED FACTORS; (M5885)NABA MATRISOME ASSOCIATED		1.0	1.0	1.0	0.0	0.0	0.0	0.0	1.0	1.0	1.0	0.0	0.0	0.0	0.0	0.0	0.0	0.0	1.0	0.0	0.0
ENSG00000236751.2						None	None	None	None	None	None	None	None	None	nan	nan	nan	nan	nan	nan	nan	nan	nan	nan	nan	nan	nan	nan	nan	nan	nan	nan	nan	nan
ENSG00000137819.14	54852	ensembl_gene_id	H. sapiens	54852	H. sapiens	PAQR5	progestin and adipoQ receptor family member 5	GO:0048477 oogenesis;GO:0007292 female gamete generation;GO:0007281 germ cell development			Vesicles (Approved)				0.0	0.0	0.0	0.0	0.0	0.0	0.0	0.0	0.0	0.0	0.0	0.0	0.0	0.0	0.0	0.0	0.0	0.0	0.0	0.0
ENSG00000186577.14	221491	ensembl_gene_id	H. sapiens	221491	H. sapiens	SMIM29	small integral membrane protein 29			Predicted intracellular proteins					0.0	0.0	0.0	0.0	0.0	0.0	0.0	0.0	0.0	0.0	0.0	0.0	0.0	0.0	0.0	0.0	0.0	0.0	0.0	0.0
ENSG00000140280.14	256586	ensembl_gene_id	H. sapiens	256586	H. sapiens	LYSMD2	LysM domain containing 2			Predicted intracellular proteins	Mitochondria (Approved); Additional: Nuclear bodies			(M5913)HALLMARK INTERFERON GAMMA RESPONSE	0.0	0.0	0.0	0.0	0.0	0.0	0.0	0.0	0.0	0.0	0.0	0.0	0.0	0.0	0.0	0.0	0.0	0.0	0.0	0.0
ENSG00000106991.13	2022	ensembl_gene_id	H. sapiens	2022	H. sapiens	ENG	endoglin	GO:1905222 atrioventricular canal morphogenesis;GO:0070278 extracellular matrix constituent secretion;GO:0022009 central nervous system vasculogenesis		Human disease related genes:Congenital malformations:Congenital malformations of the circulatory system; Cancer-related genes:Candidate cancer biomarkers; Candidate cardiovascular disease genes; Disease related genes; Human disease related genes:Cardiovascular diseases:Hypertensive diseases; CD markers	Plasma membrane (Supported); Additional: Nuclear bodies	Carotuximab	(M185)PID ALK1 PATHWAY; (M255)PID HIF1 TFPATHWAY	(M5896)HALLMARK TGF BETA SIGNALING; (M5953)HALLMARK KRAS SIGNALING UP	1.0	1.0	0.0	0.0	0.0	0.0	0.0	1.0	1.0	0.0	0.0	0.0	1.0	0.0	0.0	0.0	1.0	1.0	0.0	0.0
ENSG00000113070.8	1839	ensembl_gene_id	H. sapiens	1839	H. sapiens	HBEGF	heparin binding EGF like growth factor	GO:0051543 regulation of elastin biosynthetic process;GO:0051545 negative regulation of elastin biosynthetic process;GO:0038135 ERBB2-ERBB4 signaling pathway		Predicted secreted proteins			(M201)PID ERBB NETWORK PATHWAY; (M13)PID ERBB4 PATHWAY; (M41)PID ER NONGENOMIC PATHWAY	(M5890)HALLMARK TNFA SIGNALING VIA NFKB; (M5909)HALLMARK MYOGENESIS; (M5932)HALLMARK INFLAMMATORY RESPONSE	1.0	1.0	0.0	0.0	0.0	0.0	0.0	1.0	1.0	1.0	0.0	0.0	0.0	1.0	1.0	0.0	0.0	0.0	1.0	0.0
ENSG00000151689.13	3628	ensembl_gene_id	H. sapiens	3628	H. sapiens	INPP1	inositol polyphosphate-1-phosphatase	GO:0046838 phosphorylated carbohydrate dephosphorylation;GO:0046855 inositol phosphate dephosphorylation;GO:0071545 inositol phosphate catabolic process		Predicted intracellular proteins; Enzymes; ENZYME proteins:Hydrolases	Centriolar satellite (Approved); Additional: Cytosol				0.0	0.0	0.0	0.0	0.0	0.0	0.0	0.0	0.0	0.0	0.0	0.0	0.0	0.0	0.0	0.0	0.0	0.0	0.0	0.0
ENSG00000168394.11	6890	ensembl_gene_id	H. sapiens	6890	H. sapiens	TAP1	transporter 1, ATP binding cassette subfamily B member	GO:0002479 antigen processing and presentation of exogenous peptide antigen via MHC class I, TAP-dependent;GO:0046967 cytosol to endoplasmic reticulum transport;GO:0042590 antigen processing and presentation of exogenous peptide antigen via MHC class I		Cancer-related genes:Mutated cancer genes; Transporters:Primary Active Transporters; Human disease related genes:Immune system diseases:Primary immunodeficiency; Potential drug targets; Predicted intracellular proteins; Disease related genes	Centriolar satellite;Endoplasmic reticulum (Approved)		(M145)PID P53 DOWNSTREAM PATHWAY	(M5911)HALLMARK INTERFERON ALPHA RESPONSE; (M5941)HALLMARK UV RESPONSE UP; (M5902)HALLMARK APOPTOSIS	0.0	0.0	1.0	0.0	0.0	0.0	0.0	0.0	0.0	0.0	0.0	1.0	0.0	0.0	1.0	0.0	0.0	0.0	0.0	0.0
ENSG00000113645.14	23286	ensembl_gene_id	H. sapiens	23286	H. sapiens	WWC1	WW and C2 domain containing 1	GO:0035331 negative regulation of hippo signaling;GO:0035330 regulation of hippo signaling;GO:0046621 negative regulation of organ growth		Predicted intracellular proteins	Golgi apparatus (Approved)			(M5906)HALLMARK ESTROGEN RESPONSE EARLY	0.0	1.0	0.0	0.0	0.0	0.0	0.0	0.0	0.0	1.0	0.0	0.0	0.0	0.0	0.0	0.0	0.0	0.0	0.0	0.0
ENSG00000175984.15	163259	ensembl_gene_id	H. sapiens	163259	H. sapiens	DENND2C	DENN domain containing 2C	GO:0050790 regulation of catalytic activity;GO:0065009 regulation of molecular function;GO:0065007 biological regulation		Predicted intracellular proteins	Nucleoplasm (Enhanced)				0.0	0.0	0.0	0.0	0.0	0.0	0.0	0.0	0.0	0.0	0.0	0.0	0.0	0.0	0.0	0.0	0.0	0.0	0.0	0.0
ENSG00000198517.10	7975	ensembl_gene_id	H. sapiens	7975	H. sapiens	MAFK	MAF bZIP transcription factor K	GO:0000122 negative regulation of transcription by RNA polymerase II;GO:0045892 negative regulation of DNA-templated transcription;GO:1903507 negative regulation of nucleic acid-templated transcription		Predicted intracellular proteins; Transcription factors:Basic domains	Nucleoplasm (Enhanced)				0.0	0.0	0.0	0.0	0.0	0.0	0.0	0.0	0.0	0.0	0.0	0.0	0.0	0.0	0.0	0.0	0.0	0.0	0.0	0.0
ENSG00000133401.16	23037	ensembl_gene_id	H. sapiens	23037	H. sapiens	PDZD2	PDZ domain containing 2	GO:0007155 cell adhesion;GO:0009987 cellular process;GO:0008150 biological_process		Predicted intracellular proteins	Cytosol;Plasma membrane (Supported)				0.0	0.0	0.0	0.0	0.0	0.0	0.0	0.0	0.0	0.0	0.0	0.0	0.0	0.0	0.0	0.0	0.0	0.0	0.0	0.0
ENSG00000150938.10	51232	ensembl_gene_id	H. sapiens	51232	H. sapiens	CRIM1	cysteine rich transmembrane BMP regulator 1	GO:0048009 insulin-like growth factor receptor signaling pathway;GO:0045668 negative regulation of osteoblast differentiation;GO:0030514 negative regulation of BMP signaling pathway		Predicted intracellular proteins			(M3008)NABA ECM GLYCOPROTEINS; (M5884)NABA CORE MATRISOME; (M5889)NABA MATRISOME		1.0	0.0	0.0	0.0	1.0	0.0	0.0	0.0	0.0	0.0	0.0	0.0	0.0	0.0	0.0	0.0	1.0	0.0	0.0	0.0
ENSG00000258115.1						None	None	None	None	None	None	None	None	None	nan	nan	nan	nan	nan	nan	nan	nan	nan	nan	nan	nan	nan	nan	nan	nan	nan	nan	nan	nan
ENSG00000137699.17	23650	ensembl_gene_id	H. sapiens	23650	H. sapiens	TRIM29	tripartite motif containing 29	GO:1900181 negative regulation of protein localization to nucleus;GO:1900180 regulation of protein localization to nucleus;GO:1903828 negative regulation of protein localization		Predicted intracellular proteins	Intermediate filaments (Approved); Additional: Cytosol;Nucleoplasm			(M5907)HALLMARK ESTROGEN RESPONSE LATE	0.0	0.0	0.0	0.0	0.0	0.0	0.0	0.0	0.0	0.0	0.0	0.0	0.0	0.0	0.0	0.0	0.0	0.0	0.0	0.0

### Sheet: Conserved WT, S79A and H71R
MyList	Gene ID	Type	Tax ID	Homologene Gene ID	Homologene Gene Tax ID	Gene Symbol	Description	Biological Process (GO)	Kinase Class (UniProt)	Protein Function (Protein Atlas)	Subcellular Location (Protein Atlas)	Drug (DrugBank)	Canonical Pathways_x000D_	Hallmark Gene Sets_x000D_	GO:0043123 positive regulation of I-kappa	GO:0140352 export from cell	hsa04750 Inflammatory mediator regulati	hsa04064 NF-kappa B signaling pathway	GO:0006875 cellular metal ion homeostasis	GO:0008283 cell population proliferation
ENSG00000169429.11	3576	ensembl_gene_id	H. sapiens	3576	H. sapiens	CXCL8	C-X-C motif chemokine ligand 8	GO:2000535 regulation of entry of bacterium into host cell;GO:0050930 induction of positive chemotaxis;GO:0060354 negative regulation of cell adhesion molecule production		Candidate cardiovascular disease genes; Cancer-related genes:Candidate cancer biomarkers; Predicted secreted proteins	Golgi apparatus (Approved)	ABT-510; MDX-018; Rivanicline; Tapinarof	(M251)PID SYNDECAN 3 PATHWAY; (M252)PID IL8 CXCR1 PATHWAY; (M240)PID SYNDECAN 2 PATHWAY	(M5930)HALLMARK EPITHELIAL MESENCHYMAL TRANSITION; (M5932)HALLMARK INFLAMMATORY RESPONSE	0	1	1	1	0	0
ENSG00000023445.14	330	ensembl_gene_id	H. sapiens	330	H. sapiens	BIRC3	baculoviral IAP repeat containing 3	GO:0070424 regulation of nucleotide-binding oligomerization domain containing signaling pathway;GO:0039535 regulation of RIG-I signaling pathway;GO:0060546 negative regulation of necroptotic process		Enzymes; Cancer-related genes:Candidate cancer biomarkers; Potential drug targets; ENZYME proteins:Transferases; Predicted intracellular proteins; Disease related genes	Cytosol;Nucleoplasm (Supported)		(M7997)SA CASPASE CASCADE; (M45)PID CD40 PATHWAY; (M197)PID HIV NEF PATHWAY	(M5902)HALLMARK APOPTOSIS; (M5890)HALLMARK TNFA SIGNALING VIA NFKB; (M5953)HALLMARK KRAS SIGNALING UP	1	0	0	1	0	0
ENSG00000177675.8	283316	ensembl_gene_id	H. sapiens	283316	H. sapiens	CD163L1	CD163 molecule like 1	GO:0006897 endocytosis;GO:0016192 vesicle-mediated transport;GO:0006810 transport		Predicted intracellular proteins; CD markers	Centrosome;Cytosol (Approved); Additional: Nucleoplasm				0	0	0	0	0	0
ENSG00000079263.19	11262	ensembl_gene_id	H. sapiens	11262	H. sapiens	SP140	SP140 nuclear body protein	GO:0006952 defense response;GO:0006357 regulation of transcription by RNA polymerase II;GO:0006950 response to stress		Predicted intracellular proteins; Transcription factors:alpha-Helices exposed by beta-structures	Nucleoli fibrillar center (Approved); Additional: Mitochondria				0	0	0	0	0	0
ENSG00000100116.16	23464	ensembl_gene_id	H. sapiens	23464	H. sapiens	GCAT	glycine C-acetyltransferase	GO:0006567 threonine catabolic process;GO:0006566 threonine metabolic process;GO:0009068 aspartate family amino acid catabolic process		ENZYME proteins:Transferases; Predicted intracellular proteins; Enzymes	Nucleoplasm (Supported); Additional: Mitochondria;Nuclear speckles	Pyridoxal phosphate; Glycine			0	0	0	0	0	0
ENSG00000171132.14	5581	ensembl_gene_id	H. sapiens	5581	H. sapiens	PRKCE	protein kinase C epsilon	GO:2001029 regulation of cellular glucuronidation;GO:2001031 positive regulation of cellular glucuronidation;GO:0035668 TRAM-dependent toll-like receptor signaling pathway	yes	FDA approved drug targets:Small molecule drugs; Enzymes; Kinases:AGC Ser/Thr protein kinases; ENZYME proteins:Transferases; Predicted intracellular proteins; Cancer-related genes:Candidate cancer biomarkers	Cytosol;Intermediate filaments (Supported); Additional: Plasma membrane;Vesicles	KAI-1455; Bryostatin 1; Fostamatinib	(M56)PID LPA4 PATHWAY; (M252)PID IL8 CXCR1 PATHWAY; (M269)PID RAS PATHWAY	(M5942)HALLMARK UV RESPONSE DN	1	1	1	1	0	0
ENSG00000164674.15	94120	ensembl_gene_id	H. sapiens	94120	H. sapiens	SYTL3	synaptotagmin like 3	GO:0006887 exocytosis;GO:0032940 secretion by cell;GO:0140352 export from cell		Predicted intracellular proteins	Nucleoli fibrillar center;Vesicles (Approved)				0	1	0	0	0	0
ENSG00000197467.14	1305	ensembl_gene_id	H. sapiens	1305	H. sapiens	COL13A1	collagen type XIII alpha 1 chain	GO:0030903 notochord development;GO:0001958 endochondral ossification;GO:0036075 replacement ossification		Predicted intracellular proteins; Disease related genes; Human disease related genes:Nervous system diseases:Other nervous and sensory system diseases			(M3005)NABA COLLAGENS; (M198)PID SYNDECAN 1 PATHWAY; (M160)PID AVB3 INTEGRIN PATHWAY		0	0	0	0	0	0
ENSG00000225383.8	207107	ensembl_gene_id	H. sapiens	207107	H. sapiens	SFTA1P	surfactant associated 1, lncRNA								0	0	0	0	0	0
ENSG00000248323.7	100505994	ensembl_gene_id	H. sapiens	100505994	H. sapiens	LUCAT1	lung cancer associated transcript 1								0	0	0	0	0	0
ENSG00000169851.15	5099	ensembl_gene_id	H. sapiens	5099	H. sapiens	PCDH7	protocadherin 7	GO:0007156 homophilic cell adhesion via plasma membrane adhesion molecules;GO:0098742 cell-cell adhesion via plasma-membrane adhesion molecules;GO:0098609 cell-cell adhesion		Predicted intracellular proteins	Cell Junctions;Plasma membrane (Enhanced)			(M5932)HALLMARK INFLAMMATORY RESPONSE	0	0	1	0	0	0
ENSG00000165046.12	137994	ensembl_gene_id	H. sapiens	137994	H. sapiens	LETM2	leucine zipper and EF-hand containing transmembrane protein 2	GO:0006875 cellular metal ion homeostasis;GO:0030003 cellular cation homeostasis;GO:0055065 metal ion homeostasis		Predicted intracellular proteins	Nucleoplasm (Approved); Additional: Cytosol;Nuclear bodies				0	0	0	0	1	0
ENSG00000188910.8	2707	ensembl_gene_id	H. sapiens	2707	H. sapiens	GJB3	gap junction protein beta 3	GO:0071300 cellular response to retinoic acid;GO:0032526 response to retinoic acid;GO:0001890 placenta development		Human disease related genes:Nervous system diseases:Ear disease; Transporters:Transporter channels and pores; Potential drug targets; Human disease related genes:Congenital malformations:Congenital malformations of skin; Disease related genes	Cell Junctions;Vesicles (Supported)			(M5907)HALLMARK ESTROGEN RESPONSE LATE	0	1	1	0	0	0
ENSG00000145990.11	54438	ensembl_gene_id	H. sapiens	54438	H. sapiens	GFOD1	glucose-fructose oxidoreductase domain containing 1			Predicted intracellular proteins; Predicted secreted proteins	Cytosol;Nucleoplasm (Approved); Additional: Plasma membrane				0	0	0	0	0	0
ENSG00000119508.18	8013	ensembl_gene_id	H. sapiens	8013	H. sapiens	NR4A3	nuclear receptor subfamily 4 group A member 3	GO:0009444 pyruvate oxidation;GO:0038097 positive regulation of mast cell activation by Fc-epsilon receptor signaling pathway;GO:1900623 regulation of monocyte aggregation		Transcription factors:Zinc-coordinating DNA-binding domains; Human disease related genes:Cancers:Cancers of soft tissues and bone; Predicted intracellular proteins; Disease related genes; Cancer-related genes; Nuclear receptors		Dasatinib		(M5890)HALLMARK TNFA SIGNALING VIA NFKB	0	1	0	1	0	1
ENSG00000171487.15	126206	ensembl_gene_id	H. sapiens	126206	H. sapiens	NLRP5	NLR family pyrin domain containing 5	GO:0060471 cortical granule exocytosis;GO:0060467 negative regulation of fertilization;GO:0060468 prevention of polyspermy		Predicted intracellular proteins	Golgi apparatus (Supported); Additional: Vesicles				0	1	0	0	0	0
ENSG00000171903.16	57834	ensembl_gene_id	H. sapiens	57834	H. sapiens	CYP4F11	cytochrome P450 family 4 subfamily F member 11	GO:0031407 oxylipin metabolic process;GO:0031408 oxylipin biosynthetic process;GO:0042361 menaquinone catabolic process		Predicted intracellular proteins; Enzymes; ENZYME proteins:Oxidoreductases				(M5907)HALLMARK ESTROGEN RESPONSE LATE	0	0	0	0	0	0
ENSG00000133083.14	9201	ensembl_gene_id	H. sapiens	9201	H. sapiens	DCLK1	doublecortin like kinase 1	GO:0021952 central nervous system projection neuron axonogenesis;GO:1900181 negative regulation of protein localization to nucleus;GO:0021955 central nervous system neuron axonogenesis	yes	ENZYME proteins:Transferases; Predicted intracellular proteins; Enzymes; Kinases:CAMK Ser/Thr protein kinases	Nucleoplasm (Approved); Additional: Cytosol	Fostamatinib			0	0	0	0	0	0
ENSG00000085563.14	5243	ensembl_gene_id	H. sapiens	5243	H. sapiens	ABCB1	ATP binding cassette subfamily B member 1	GO:0099040 ceramide translocation;GO:0099039 sphingolipid translocation;GO:1901529 positive regulation of anion channel activity		CD markers; Transporters:Primary Active Transporters; Enzymes; ENZYME proteins; Cancer-related genes:Candidate cancer biomarkers; Human disease related genes:Immune system diseases:Other immune system diseases; Predicted intracellular proteins; Disease related genes; Human disease related genes:Musculoskeletal diseases:Skeletal diseases; Cancer-related genes:Mutational cancer driver genes	Nucleoplasm;Plasma membrane (Approved); Additional: Focal adhesion sites	ATP; Medroxyprogesterone acetate; Roxithromycin; Fentanyl; Voacamine; Elacridar; Tesmilifene; FM-VP4; Zosuquidar; Tariquidar; Miltefosine; Tocofersolan; Hycanthone; Concanamycin A; Dexverapamil; Emopamil; Lomerizine; Tetrandrine; Dofequidar; Dexniguldipine; ONT-093; HM-30181; Desmethylsertraline; Reversin 121	(M255)PID HIF1 TFPATHWAY	(M5949)HALLMARK PEROXISOME; (M5941)HALLMARK UV RESPONSE UP; (M5947)HALLMARK IL2 STAT5 SIGNALING	0	1	0	0	0	1
ENSG00000184785.6	644538	ensembl_gene_id	H. sapiens	644538	H. sapiens	SMIM10	small integral membrane protein 10								0	0	0	0	0	0
ENSG00000261040.7	645638	ensembl_gene_id	H. sapiens	645638	H. sapiens	WFDC21P	WAP four-disulfide core domain 21, pseudogene								0	0	0	0	0	0
ENSG00000198286.9	84433	ensembl_gene_id	H. sapiens	84433	H. sapiens	CARD11	caspase recruitment domain family member 11	GO:0035739 CD4-positive, alpha-beta T cell proliferation;GO:2000563 positive regulation of CD4-positive, alpha-beta T cell proliferation;GO:0046710 GDP metabolic process	yes	Cancer-related genes:Mutated cancer genes; Human disease related genes:Cancers:Cancers of haematopoietic and lymphoid tissues; Human disease related genes:Immune system diseases:Primary immunodeficiency; Predicted intracellular proteins; Disease related genes			(M88)PID CD8 TCR PATHWAY; (M10)PID BCR 5PATHWAY; (M34)PID TCR PATHWAY		1	1	0	1	0	1
ENSG00000243137.8	5672	ensembl_gene_id	H. sapiens	5672	H. sapiens	PSG4	pregnancy specific beta-1-glycoprotein 4	GO:0007565 female pregnancy;GO:0044703 multi-organism reproductive process;GO:0044706 multi-multicellular organism process		Predicted intracellular proteins; Predicted secreted proteins					0	0	1	0	0	0
ENSG00000237975.7	339400	ensembl_gene_id	H. sapiens	339400	H. sapiens	FLG-AS1	FLG antisense RNA 1								0	0	0	0	0	0
ENSG00000229647.2	105373853	ensembl_gene_id	H. sapiens	105373853	H. sapiens	MYOSLID	myocardin-induced smooth muscle lncRNA, inducer of differentiation								0	0	0	0	0	0
ENSG00000179046.8	205860	ensembl_gene_id	H. sapiens	205860	H. sapiens	TRIML2	tripartite motif family like 2	GO:0046596 regulation of viral entry into host cell;GO:0052372 modulation by symbiont of entry into host;GO:0043903 regulation of biological process involved in symbiotic interaction		ENZYME proteins:Transferases; Predicted intracellular proteins; Enzymes	Cytosol;Plasma membrane (Approved)				1	0	0	0	0	0
ENSG00000196083.10	3556	ensembl_gene_id	H. sapiens	3556	H. sapiens	IL1RAP	interleukin 1 receptor accessory protein	GO:0038172 interleukin-33-mediated signaling pathway;GO:0099545 trans-synaptic signaling by trans-synaptic complex;GO:0099151 regulation of postsynaptic density assembly		Predicted intracellular proteins; Enzymes; ENZYME proteins:Hydrolases; Predicted secreted proteins	Cytosol;Vesicles (Approved)		(M110)PID IL1 PATHWAY; (M19)PID P73PATHWAY		1	0	1	1	0	0
ENSG00000143028.9	284612	ensembl_gene_id	H. sapiens	284612	H. sapiens	SYPL2	synaptophysin like 2	GO:0033292 T-tubule organization;GO:0021762 substantia nigra development;GO:0048857 neural nucleus development			Cytosol (Approved); Additional: Plasma membrane				0	0	0	0	1	0
ENSG00000150995.19	3708	ensembl_gene_id	H. sapiens	3708	H. sapiens	ITPR1	inositol 1,4,5-trisphosphate receptor type 1	GO:0050882 voluntary musculoskeletal movement;GO:0042045 epithelial fluid transport;GO:0099566 regulation of postsynaptic cytosolic calcium ion concentration		Human disease related genes:Nervous system diseases:Neurodegenerative diseases; Transporters:Transporter channels and pores; Potential drug targets; Predicted intracellular proteins; Disease related genes	Vesicles (Approved)	Caffeine; 1D-myo-inositol 1,4,5-trisphosphate; Glycerin	(M1315)SIG PIP3 SIGNALING IN B LYMPHOCYTES; (M5193)SIG CHEMOTAXIS; (M8626)SIG BCR SIGNALING PATHWAY		0	0	1	1	1	0
ENSG00000066629.17	2009	ensembl_gene_id	H. sapiens	2009	H. sapiens	EML1	EMAP like 1	GO:0007405 neuroblast proliferation;GO:0007052 mitotic spindle organization;GO:0061351 neural precursor cell proliferation		Predicted intracellular proteins; Disease related genes					0	0	0	0	0	1

### Sheet: Conserved WT and S79A
MyList	Gene ID	Type	Tax ID	Homologene Gene ID	Homologene Gene Tax ID	Gene Symbol	Description	Biological Process (GO)	Kinase Class (UniProt)	Protein Function (Protein Atlas)	Subcellular Location (Protein Atlas)	Drug (DrugBank)	Canonical Pathways_x000D_	Hallmark Gene Sets_x000D_	WP2572 Primary focal segmental glomer	GO:0001657 ureteric bud development	GO:0001666 response to hypoxia	GO:0070848 response to growth factor	hsa05200 Pathways in cancer
ENSG00000138675.16	2250	ensembl_gene_id	H. sapiens	2250	H. sapiens	FGF5	fibroblast growth factor 5	GO:0023019 signal transduction involved in regulation of gene expression;GO:0008543 fibroblast growth factor receptor signaling pathway;GO:0044344 cellular response to fibroblast growth factor stimulus		Human disease related genes:Skin diseases:Skin and soft tissue diseases; Predicted secreted proteins; RAS pathway related proteins; Disease related genes			(M5883)NABA SECRETED FACTORS; (M5885)NABA MATRISOME ASSOCIATED; (M5889)NABA MATRISOME		0.0	0.0	1.0	1.0	1.0
ENSG00000159399.9	3099	ensembl_gene_id	H. sapiens	3099	H. sapiens	HK2	hexokinase 2	GO:0072656 maintenance of protein location in mitochondrion;GO:0006002 fructose 6-phosphate metabolic process;GO:1904925 positive regulation of autophagy of mitochondrion in response to mitochondrial depolarization	yes	Enzymes; Cancer-related genes:Candidate cancer biomarkers; ENZYME proteins:Transferases; Predicted intracellular proteins	Cytosol;Mitochondria (Supported); Additional: Centrosome;Vesicles		(M255)PID HIF1 TFPATHWAY	(M5928)HALLMARK MYC TARGETS V2; (M5947)HALLMARK IL2 STAT5 SIGNALING; (M5891)HALLMARK HYPOXIA	1.0	0.0	1.0	0.0	0.0
ENSG00000163347.6	9076	ensembl_gene_id	H. sapiens	9076	H. sapiens	CLDN1	claudin 1	GO:0061772 xenobiotic transport across blood-nerve barrier;GO:1903545 cellular response to butyrate;GO:1903544 response to butyrate		Potential drug targets; Human disease related genes:Congenital malformations:Congenital malformations of skin; Transporters:Transporter channels and pores; Disease related genes			(M72)PID NECTIN PATHWAY		1.0	0.0	0.0	1.0	0.0
ENSG00000156265.15	56911	ensembl_gene_id	H. sapiens	56911	H. sapiens	MAP3K7CL	MAP3K7 C-terminal like			Predicted intracellular proteins	Nucleoplasm (Approved)				0.0	0.0	0.0	0.0	0.0
ENSG00000101187.16	28231	ensembl_gene_id	H. sapiens	28231	H. sapiens	SLCO4A1	solute carrier organic anion transporter family member 4A1	GO:0070327 thyroid hormone transport;GO:0043252 sodium-independent organic anion transport;GO:0015732 prostaglandin transport		Transporters:Electrochemical Potential-driven transporters	Cell Junctions (Supported)				0.0	0.0	0.0	0.0	0.0
ENSG00000081181.8	384	ensembl_gene_id	H. sapiens	384	H. sapiens	ARG2	arginase 2	GO:0071643 regulation of chemokine (C-C motif) ligand 4 production;GO:0071644 negative regulation of chemokine (C-C motif) ligand 4 production;GO:0019547 arginine catabolic process to ornithine		ENZYME proteins:Hydrolases; Cancer-related genes:Candidate cancer biomarkers; Enzymes; Predicted intracellular proteins	Mitochondria (Supported)	Arginine; Ornithine; S-2-(Boronoethyl)-L-Cysteine		(M5934)HALLMARK XENOBIOTIC METABOLISM	0.0	1.0	0.0	0.0	0.0
ENSG00000120051.15	159686	ensembl_gene_id	H. sapiens	159686	H. sapiens	CFAP58	cilia and flagella associated protein 58	GO:0120229 protein localization to motile cilium;GO:0120317 sperm mitochondrial sheath assembly;GO:0007288 sperm axoneme assembly		Predicted intracellular proteins	Vesicles (Approved); Additional: Cytosol;Plasma membrane				0.0	0.0	0.0	0.0	0.0
ENSG00000122861.16	5328	ensembl_gene_id	H. sapiens	5328	H. sapiens	PLAU	plasminogen activator, urokinase	GO:0038195 urokinase plasminogen activator signaling pathway;GO:2000097 regulation of smooth muscle cell-matrix adhesion;GO:0010757 negative regulation of plasminogen activation		ENZYME proteins:Hydrolases; Disease related genes; Enzymes; Potential drug targets; Peptidases:Serine-type peptidases; Predicted secreted proteins; Cancer-related genes:Candidate cancer biomarkers; Predicted intracellular proteins	Golgi apparatus;Vesicles (Uncertain)	Amiloride; 2-{2-hydroxy-[1,1'-biphenyl]-3-yl}-1H-1,3-benzodiazole-5-carboximidamide; 2-(2-Hydroxy-5-Methoxy-Phenyl)-1h-Benzoimidazole-5-Carboxamidine; 6-(N-Phenylcarbamyl)-2-Naphthalenecarboxamidine; 2-(2-hydroxy-phenyl)-3H-benzoimidazole-5-carboxamidine; 6-[N-(4-(Aminomethyl)Phenyl)Carbamyl]-2-Naphthalenecarboxamidine; 6-[N-(1-Isopropyl-3,4-Dihydro-7-Isoquinolinyl)Carbamyl]-2-Naphthalenecarboxamidine; CRA_10655; 6-[N-(4-Ethyl-1,2,3,4-Tetrahydro-6-Isoquinolinyl)Carbamyl]-2-Naphthalenecarboxamidine; 6-[N-(1-Isopropyl-1,2,3,4-Tetrahydro-7-Isoquinolinyl)Carbamyl]-2-Naphthalenecarboxamidine; 7-Methoxy-8-[1-(Methylsulfonyl)-1h-Pyrazol-4-Yl]Naphthalene-2-Carboximidamide; 6-[(Z)-Amino(Imino)Methyl]-N-[4-(Aminomethyl)Phenyl]-4-(Pyrimidin-2-Ylamino)-2-Naphthamide; Benzamidine; 4-Iodobenzo[B]Thiophene-2-Carboxamidine; CRA_8696; Trans-6-(2-Phenylcyclopropyl)-Naphthalene-2-Carboxamidine; 2-Amino-1H-benzimidazol-5-ol; N-(1-adamantyl)-N'-(4-guanidinobenzyl)urea; 6-Chloro-2-(2-Hydroxy-Biphenyl-3-Yl)-1h-Indole-5-Carboxamidine; Thieno[2,3-B]Pyridine-2-Carboxamidine; 8-(Pyrimidin-2-Ylamino)Naphthalene-2-Carboximidamide; [2,4,6-Triisopropyl-Phenylsulfonyl-L-[3-Amidino-Phenylalanine]]-Piperazine-N'-Beta-Alanine; Fibrinolysin; 6-fluoro-2-(2-hydroxy-3-isobutoxy-phenyl)-1H-benzoimidazole-5-carboxamidine; 6-FLUORO-2-[2-HYDROXY-3-(2-METHYL-CYCLOHEXYLOXY)-PHENYL]-1H-INDOLE-5-CARBOXAMIDINE; N-(4-CARBAMIMIDOYL-3-CHORO-PHENYL)-2-HYDROXY-3-IODO-5-METHYL-BENZAMIDE; 6-[(Z)-AMINO(IMINO)METHYL]-N-[3-(CYCLOPENTYLOXY)PHENYL]-2-NAPHTHAMIDE; 1-[4-(2-oxo-2-phenylethyl)phenyl]guanidine; (2R)-1-(2,6-dimethylphenoxy)propan-2-amine; 4-(2-aminoethoxy)-N-(2,5-diethoxyphenyl)-3,5-dimethylbenzamide; 4-(2-aminoethoxy)-N-(3-chloro-2-ethoxy-5-piperidin-1-ylphenyl)-3,5-dimethylbenzamide; 4-(2-AMINOETHOXY)-3,5-DICHLORO-N-[3-(1-METHYLETHOXY)PHENYL]BENZAMIDE; 4-(2-aminoethoxy)-N-(3-chloro-5-piperidin-1-ylphenyl)-3,5-dimethylbenzamide	(M212)PID INTEGRIN5 PATHWAY; (M169)PID INTEGRIN2 PATHWAY; (M63)PID AVB3 OPN PATHWAY	(M5946)HALLMARK COAGULATION; (M5890)HALLMARK TNFA SIGNALING VIA NFKB; (M5953)HALLMARK KRAS SIGNALING UP	0.0	0.0	1.0	0.0	0.0
ENSG00000250303.4	283140	ensembl_gene_id	H. sapiens	283140	H. sapiens	LINC02762	long intergenic non-protein coding RNA 2762								0.0	0.0	0.0	0.0	0.0
ENSG00000144583.5	57574	ensembl_gene_id	H. sapiens	57574	H. sapiens	MARCHF4	membrane associated ring-CH-type finger 4	GO:0016567 protein ubiquitination;GO:0032446 protein modification by small protein conjugation;GO:0070647 protein modification by small protein conjugation or removal		Enzymes; ENZYME proteins:Transferases					0.0	0.0	0.0	0.0	0.0
ENSG00000136997.19	4609	ensembl_gene_id	H. sapiens	4609	H. sapiens	MYC	MYC proto-oncogene, bHLH transcription factor	GO:0090095 regulation of metanephric cap mesenchymal cell proliferation;GO:0090096 positive regulation of metanephric cap mesenchymal cell proliferation;GO:1905643 positive regulation of DNA methylation		Human disease related genes:Cancers:Head and neck cancers; Human disease related genes:Cancers:Cancers of haematopoietic and lymphoid tissues; Transcription factors:Basic domains; Disease related genes; Human disease related genes:Cancers:Cancers of eye, brain, and central nervous system; Human disease related genes:Cancers:Cancers of the lung and pleura; Human disease related genes:Cancers:Cancers of the breast and female genital organs; Cancer-related genes:Candidate cancer biomarkers; Human disease related genes:Cancers:Skin cancers; Predicted intracellular proteins; Human disease related genes:Cancers:Cancers of the digestive system; Human disease related genes:Cancers:Cancers of male genital organs; Human disease related genes:Cancers:Cancers of soft tissues and bone	Nucleoplasm (Enhanced)	Acetylsalicylic acid; Nadroparin	(M139)PID MYC PATHWAY; (M234)PID IL2 STAT5 PATHWAY; (M45)PID CD40 PATHWAY	(M5895)HALLMARK WNT BETA CATENIN SIGNALING; (M5928)HALLMARK MYC TARGETS V2; (M5942)HALLMARK UV RESPONSE DN	0.0	1.0	1.0	1.0	1.0
ENSG00000116016.14	2034	ensembl_gene_id	H. sapiens	2034	H. sapiens	EPAS1	endothelial PAS domain protein 1	GO:0048625 myoblast fate commitment;GO:0043619 regulation of transcription from RNA polymerase II promoter in response to oxidative stress;GO:0042415 norepinephrine metabolic process		Transcription factors:Basic domains; Disease related genes; Human disease related genes:Cardiovascular diseases:Hematologic diseases; Human disease related genes:Cancers:Cancers of endocrine organs; Cancer-related genes:Candidate cancer biomarkers; Predicted intracellular proteins	Nucleoplasm (Approved); Additional: Actin filaments;Cytokinetic bridge;Cytosol	PT2977	(M44)PID HIF2PATHWAY		1.0	0.0	1.0	0.0	1.0
ENSG00000152137.6	26353	ensembl_gene_id	H. sapiens	26353	H. sapiens	HSPB8	heat shock protein family B (small) member 8	GO:1905335 regulation of aggrephagy;GO:1905337 positive regulation of aggrephagy;GO:0034620 cellular response to unfolded protein		Predicted intracellular proteins; Human disease related genes:Nervous system diseases:Neurodegenerative diseases; Disease related genes	Cytosol (Supported); Additional: Nucleoplasm			(M5905)HALLMARK ADIPOGENESIS; (M5906)HALLMARK ESTROGEN RESPONSE EARLY; (M5907)HALLMARK ESTROGEN RESPONSE LATE	0.0	0.0	0.0	0.0	0.0
ENSG00000135378.4	79056	ensembl_gene_id	H. sapiens	79056	H. sapiens	PRRG4	proline rich and Gla domain 4	GO:0008150 biological_process			Golgi apparatus (Approved)				0.0	0.0	0.0	0.0	0.0
ENSG00000149571.12	84623	ensembl_gene_id	H. sapiens	84623	H. sapiens	KIRREL3	kirre like nephrin family adhesion molecule 3	GO:0002121 inter-male aggressive behavior;GO:0021730 trigeminal sensory nucleus development;GO:0021740 principal sensory nucleus of trigeminal nerve development		Human disease related genes:Other diseases:Mental and behavioural disorders; Disease related genes					1.0	1.0	0.0	0.0	0.0
ENSG00000170214.5	147	ensembl_gene_id	H. sapiens	147	H. sapiens	ADRA1B	adrenoceptor alpha 1B	GO:0150099 neuron-glial cell signaling;GO:0001996 positive regulation of heart rate by epinephrine-norepinephrine;GO:0003321 positive regulation of blood pressure by epinephrine-norepinephrine		Cancer-related genes:Candidate cancer biomarkers; FDA approved drug targets:Small molecule drugs; G-protein coupled receptors:GPCRs excl olfactory receptors; Predicted intracellular proteins	Plasma membrane (Supported)	Midodrine; Ziprasidone; Cabergoline; Dapiprazole; Amitriptyline; Olanzapine; Alfuzosin; Clozapine; Norepinephrine; Phenylephrine; Loxapine; Prazosin; Imipramine; Chlorpromazine; Nortriptyline; Clonidine; Doxazosin; Nicardipine; Verapamil; Epinephrine; Thioridazine; Phentolamine; Ergotamine; Tamsulosin; Methoxamine; Trimipramine; Risperidone; Modafinil; Fenoldopam; Quinidine; Phenoxybenzamine; Oxymetazoline; Carvedilol; Doxepin; Nefazodone; Terazosin; Pergolide; Bromocriptine; Aripiprazole; Paliperidone; Methotrimeprazine; Dextroamphetamine; Phendimetrazine; Periciazine; Acepromazine; Thioproperazine; Dronedarone; R450; Epicept NP-1; Sertindole; Pizotifen; Silodosin; Ocaperidone; Droxidopa; Xylometazoline; Brexpiprazole; Cirazoline; Racepinephrine; Aripiprazole lauroxil	(M15)PID LYSOPHOSPHOLIPID PATHWAY	(M5915)HALLMARK APICAL JUNCTION	0.0	0.0	0.0	0.0	0.0
ENSG00000267279.2						None	None	None	None	None	None	None	None	None	nan	nan	nan	nan	nan
ENSG00000178038.17	259173	ensembl_gene_id	H. sapiens	259173	H. sapiens	ALS2CL	ALS2 C-terminal like	GO:0016197 endosomal transport;GO:0043087 regulation of GTPase activity;GO:0051336 regulation of hydrolase activity		Predicted intracellular proteins					0.0	0.0	0.0	0.0	0.0
ENSG00000184937.14	7490	ensembl_gene_id	H. sapiens	7490	H. sapiens	WT1	WT1 transcription factor	GO:0072302 negative regulation of metanephric glomerular mesangial cell proliferation;GO:0072301 regulation of metanephric glomerular mesangial cell proliferation;GO:0035802 adrenal cortex formation		Human disease related genes:Reproductive system diseases:Reproductive system diseases; Disease related genes; Human disease related genes:Cancers:Cancers of the urinary system; Transcription factors:Zinc-coordinating DNA-binding domains; Cancer-related genes:Mutational cancer driver genes; Cancer-related genes:Candidate cancer biomarkers; Human disease related genes:Urinary system diseases:Kidney diseases; Predicted intracellular proteins; Cancer-related genes:Mutated cancer genes; Human disease related genes:Cancers:Cancers of soft tissues and bone	Nucleoplasm (Enhanced); Additional: Cytosol		(M105)PID TELOMERASE PATHWAY; (M19)PID P73PATHWAY		1.0	1.0	1.0	0.0	1.0
ENSG00000100036.13	339665	ensembl_gene_id	H. sapiens	339665	H. sapiens	SLC35E4	solute carrier family 35 member E4	GO:0055085 transmembrane transport;GO:0006810 transport;GO:0051234 establishment of localization		Transporters:Electrochemical Potential-driven transporters	Cytosol (Approved)				0.0	0.0	0.0	0.0	0.0
ENSG00000144959.10	57552	ensembl_gene_id	H. sapiens	57552	H. sapiens	NCEH1	neutral cholesterol ester hydrolase 1	GO:0034383 low-density lipoprotein particle clearance;GO:0006662 glycerol ether metabolic process;GO:0046485 ether lipid metabolic process		Predicted intracellular proteins	Endoplasmic reticulum (Approved)				0.0	0.0	0.0	0.0	0.0

### Sheet: Conserved WT and H71R
MyList	Gene ID	Type	Tax ID	Homologene Gene ID	Homologene Gene Tax ID	Gene Symbol	Description	Biological Process (GO)	Protein Function (Protein Atlas)	Subcellular Location (Protein Atlas)	Drug (DrugBank)	Hallmark Gene Sets_x000D_
ENSG00000155846.17	133522	ensembl_gene_id	H. sapiens	133522	H. sapiens	PPARGC1B	PPARG coactivator 1 beta	GO:0010694 positive regulation of alkaline phosphatase activity;GO:0060346 bone trabecula formation;GO:0010692 regulation of alkaline phosphatase activity	Human disease related genes:Endocrine and metabolic diseases:Other endocrine and metabolic diseases; Predicted intracellular proteins	Nucleoplasm (Supported); Additional: Cytosol	Amiodarone
ENSG00000221963.6	80830	ensembl_gene_id	H. sapiens	80830	H. sapiens	APOL6	apolipoprotein L6	GO:0042157 lipoprotein metabolic process;GO:0006869 lipid transport;GO:0010876 lipid localization		Nuclear bodies;Nucleoplasm (Supported); Additional: Cytosol		(M5913)HALLMARK INTERFERON GAMMA RESPONSE
ENSG00000162645.13	2634	ensembl_gene_id	H. sapiens	2634	H. sapiens	GBP2	guanylate binding protein 2	GO:0140973 positive regulation of AIM2 inflammasome complex assembly;GO:0140971 regulation of AIM2 inflammasome complex assembly;GO:0140639 positive regulation of pyroptosis	Predicted intracellular proteins	Cytosol;Nucleoplasm (Approved)		(M5911)HALLMARK INTERFERON ALPHA RESPONSE; (M5950)HALLMARK ALLOGRAFT REJECTION
ENSG00000168016.14	9881	ensembl_gene_id	H. sapiens	9881	H. sapiens	TRANK1	tetratricopeptide repeat and ankyrin repeat containing 1		Predicted intracellular proteins	Nucleoplasm (Approved)
ENSG00000164949.8	2669	ensembl_gene_id	H. sapiens	2669	H. sapiens	GEM	GTP binding protein overexpressed in skeletal muscle	GO:1901842 negative regulation of high voltage-gated calcium channel activity;GO:1901841 regulation of high voltage-gated calcium channel activity;GO:1901386 negative regulation of voltage-gated calcium channel activity	Predicted intracellular proteins			(M5890)HALLMARK TNFA SIGNALING VIA NFKB; (M5930)HALLMARK EPITHELIAL MESENCHYMAL TRANSITION
ENSG00000149150.9	8501	ensembl_gene_id	H. sapiens	8501	H. sapiens	SLC43A1	solute carrier family 43 member 1	GO:1903785 L-valine transmembrane transport;GO:0060357 regulation of leucine import;GO:0060358 negative regulation of leucine import	Transporters:Electrochemical Potential-driven transporters	Golgi apparatus;Plasma membrane;Vesicles (Approved)
ENSG00000169994.18	4648	ensembl_gene_id	H. sapiens	4648	H. sapiens	MYO7B	myosin VIIB	GO:1904970 brush border assembly;GO:0030050 vesicle transport along actin filament;GO:0099515 actin filament-based transport	Predicted intracellular proteins

### Sheet: Conserved H71R and S79A
MyList	Gene ID	Type	Tax ID	Homologene Gene ID	Homologene Gene Tax ID	Gene Symbol	Description	Biological Process (GO)	Kinase Class (UniProt)	Protein Function (Protein Atlas)	Subcellular Location (Protein Atlas)	Drug (DrugBank)	Canonical Pathways_x000D_	Hallmark Gene Sets_x000D_	GO:0043408 regulation of MAPK cascade	GO:0009267 cellular response to starvatio	GO:0034612 response to tumor necrosis fac	hsa05165 Human papillomavirus infection	R-HSA-372790 Signaling by GPCR
ENSG00000168334.9	165904	ensembl_gene_id	H. sapiens	165904	H. sapiens	XIRP1	xin actin binding repeat containing 1	GO:0032091 negative regulation of protein binding;GO:0051100 negative regulation of binding;GO:0043393 regulation of protein binding		Predicted intracellular proteins	Actin filaments (Approved); Additional: Nucleoplasm				0.0	0.0	0.0	0.0	0.0
ENSG00000163328.13	151556	ensembl_gene_id	H. sapiens	151556	H. sapiens	GPR155	G protein-coupled receptor 155	GO:0030514 negative regulation of BMP signaling pathway;GO:0030510 regulation of BMP signaling pathway;GO:0090288 negative regulation of cellular response to growth factor stimulus			Cytosol;Nuclear bodies (Approved)				0.0	0.0	0.0	0.0	0.0
ENSG00000231638.1	100506895	ensembl_gene_id	H. sapiens	100506895	H. sapiens	LUARIS	lncRNA upregulator of antiviral response interferon signaling								0.0	0.0	0.0	0.0	0.0
ENSG00000275216.2						None	None	None	None	None	None	None	None	None	nan	nan	nan	nan	nan
ENSG00000081052.12	1286	ensembl_gene_id	H. sapiens	1286	H. sapiens	COL4A4	collagen type IV alpha 4 chain	GO:0032836 glomerular basement membrane development;GO:0032835 glomerulus development;GO:0072006 nephron development		Disease related genes; Human disease related genes:Congenital malformations:Other congenital malformations; Predicted secreted proteins; Cancer-related genes:Candidate cancer biomarkers; Human disease related genes:Urinary system diseases:Kidney diseases		TRC093	(M5887)NABA BASEMENT MEMBRANES; (M53)PID INTEGRIN3 PATHWAY; (M3005)NABA COLLAGENS		0.0	0.0	0.0	1.0	0.0
ENSG00000233521.7	105372978	ensembl_gene_id	H. sapiens	105372978	H. sapiens	LINC01638	long intergenic non-protein coding RNA 1638								0.0	0.0	0.0	0.0	0.0
ENSG00000163491.16	152110	ensembl_gene_id	H. sapiens	152110	H. sapiens	NEK10	NIMA related kinase 10	GO:0120197 mucociliary clearance;GO:0003016 respiratory system process;GO:0031954 positive regulation of protein autophosphorylation	yes	Disease related genes; Kinases:NEK Ser/Thr protein kinases; Enzymes; Human disease related genes:Respiratory diseases:Tracheobronchial diseases; ENZYME proteins:Transferases; Potential drug targets; Predicted intracellular proteins	Vesicles (Approved); Additional: Nucleoplasm				1.0	0.0	0.0	0.0	0.0
ENSG00000286613.1						None	None	None	None	None	None	None	None	None	nan	nan	nan	nan	nan
ENSG00000047617.15	57101	ensembl_gene_id	H. sapiens	57101	H. sapiens	ANO2	anoctamin 2	GO:1902476 chloride transmembrane transport;GO:0006821 chloride transport;GO:0098661 inorganic anion transmembrane transport		Transporters:Transporter channels and pores; Predicted intracellular proteins	Plasma membrane (Supported); Additional: Nucleoplasm				0.0	0.0	0.0	0.0	0.0
ENSG00000161921.15	58191	ensembl_gene_id	H. sapiens	58191	H. sapiens	CXCL16	C-X-C motif chemokine ligand 16	GO:0010818 T cell chemotaxis;GO:0072678 T cell migration;GO:0048247 lymphocyte chemotaxis		Transporters; Predicted secreted proteins; Predicted intracellular proteins	Golgi apparatus (Approved); Additional: Vesicles			(M5892)HALLMARK CHOLESTEROL HOMEOSTASIS	0.0	0.0	1.0	0.0	1.0
ENSG00000178150.10	163071	ensembl_gene_id	H. sapiens	163071	H. sapiens	ZNF114	zinc finger protein 114	GO:0006357 regulation of transcription by RNA polymerase II;GO:0006355 regulation of DNA-templated transcription;GO:1903506 regulation of nucleic acid-templated transcription		Transcription factors:Zinc-coordinating DNA-binding domains; Predicted intracellular proteins	Cytosol;Nucleoplasm (Approved)				0.0	0.0	0.0	0.0	0.0
ENSG00000070182.21	6710	ensembl_gene_id	H. sapiens	6710	H. sapiens	SPTB	spectrin beta, erythrocytic	GO:0098885 modification of postsynaptic actin cytoskeleton;GO:0099010 modification of postsynaptic structure;GO:0099563 modification of synaptic structure		Human disease related genes:Cardiovascular diseases:Hematologic diseases; Predicted intracellular proteins; Disease related genes	Cytosol (Approved)			(M5945)HALLMARK HEME METABOLISM	0.0	0.0	0.0	0.0	0.0
ENSG00000119986.7	60370	ensembl_gene_id	H. sapiens	60370	H. sapiens	AVPI1	arginine vasopressin induced 1	GO:0043410 positive regulation of MAPK cascade;GO:0043408 regulation of MAPK cascade;GO:1902533 positive regulation of intracellular signal transduction		Predicted intracellular proteins	Nucleoplasm;Plasma membrane (Approved)				1.0	0.0	0.0	0.0	0.0
ENSG00000153982.11	284161	ensembl_gene_id	H. sapiens	284161	H. sapiens	GDPD1	glycerophosphodiester phosphodiesterase domain containing 1	GO:0070291 N-acylethanolamine metabolic process;GO:0042439 ethanolamine-containing compound metabolic process;GO:0046475 glycerophospholipid catabolic process							0.0	0.0	0.0	0.0	0.0
ENSG00000087494.16	5744	ensembl_gene_id	H. sapiens	5744	H. sapiens	PTHLH	parathyroid hormone like hormone	GO:0061182 negative regulation of chondrocyte development;GO:0061181 regulation of chondrocyte development;GO:0002076 osteoblast development		Predicted secreted proteins; Human disease related genes:Congenital malformations:Congenital malformations of the musculoskeletal system; Cancer-related genes:Candidate cancer biomarkers; Disease related genes	Cytosol;Nucleoplasm (Supported); Additional: Golgi apparatus		(M211)PID HEDGEHOG 2PATHWAY	(M5930)HALLMARK EPITHELIAL MESENCHYMAL TRANSITION	0.0	0.0	0.0	0.0	1.0
ENSG00000175175.6	22843	ensembl_gene_id	H. sapiens	22843	H. sapiens	PPM1E	protein phosphatase, Mg2+/Mn2+ dependent 1E	GO:0035970 peptidyl-threonine dephosphorylation;GO:0051496 positive regulation of stress fiber assembly;GO:0032233 positive regulation of actin filament bundle assembly		Enzymes; ENZYME proteins:Hydrolases; Predicted intracellular proteins	Nucleoli (Approved); Additional: Nucleoplasm				0.0	0.0	0.0	0.0	0.0
ENSG00000116299.17	57535	ensembl_gene_id	H. sapiens	57535	H. sapiens	ELAPOR1	endosome-lysosome associated apoptosis and autophagy regulator 1	GO:2000786 positive regulation of autophagosome assembly;GO:0044090 positive regulation of vacuole organization;GO:2000785 regulation of autophagosome assembly		Predicted intracellular proteins	Plasma membrane (Supported)				0.0	1.0	0.0	0.0	0.0
ENSG00000110042.8	23220	ensembl_gene_id	H. sapiens	23220	H. sapiens	DTX4	deltex E3 ubiquitin ligase 4	GO:0045824 negative regulation of innate immune response;GO:0007219 Notch signaling pathway;GO:0032479 regulation of type I interferon production		Enzymes; ENZYME proteins:Transferases; Predicted intracellular proteins	Vesicles (Approved)			(M5903)HALLMARK NOTCH SIGNALING	0.0	0.0	0.0	0.0	0.0
ENSG00000166689.16	144100	ensembl_gene_id	H. sapiens	144100	H. sapiens	PLEKHA7	pleckstrin homology domain containing A7	GO:0045218 zonula adherens maintenance;GO:0034334 adherens junction maintenance;GO:0090136 epithelial cell-cell adhesion		Predicted intracellular proteins	Cell Junctions;Nucleoplasm (Enhanced); Additional: Cytosol		(M232)PID ECADHERIN STABILIZATION PATHWAY		0.0	0.0	0.0	0.0	0.0
ENSG00000033327.13	9846	ensembl_gene_id	H. sapiens	9846	H. sapiens	GAB2	GRB2 associated binding protein 2	GO:0033008 positive regulation of mast cell activation involved in immune response;GO:0043306 positive regulation of mast cell degranulation;GO:0033005 positive regulation of mast cell activation		RAS pathway related proteins; Predicted intracellular proteins	Plasma membrane (Supported)		(M182)PID IL3 PATHWAY; (M234)PID IL2 STAT5 PATHWAY; (M143)PID IL2 PI3K PATHWAY	(M5906)HALLMARK ESTROGEN RESPONSE EARLY	1.0	0.0	0.0	0.0	0.0
ENSG00000137486.17	408	ensembl_gene_id	H. sapiens	408	H. sapiens	ARRB1	arrestin beta 1	GO:0002031 G protein-coupled receptor internalization;GO:0002029 desensitization of G protein-coupled receptor signaling pathway;GO:0035066 positive regulation of histone acetylation		Transporters:Accessory Factors Involved in Transport; Predicted intracellular proteins	Nucleoplasm (Supported)		(M252)PID IL8 CXCR1 PATHWAY; (M210)PID IL8 CXCR2 PATHWAY; (M86)PID ARF6 PATHWAY	(M5903)HALLMARK NOTCH SIGNALING	1.0	0.0	0.0	0.0	1.0
ENSG00000198959.12	7052	ensembl_gene_id	H. sapiens	7052	H. sapiens	TGM2	transglutaminase 2	GO:1904014 response to serotonin;GO:1904015 cellular response to serotonin;GO:0018277 protein deamination		ENZYME proteins:Hydrolases; Disease related genes; Enzymes; ENZYME proteins:Transferases; Potential drug targets; Predicted secreted proteins; Predicted intracellular proteins	Cytosol (Approved); Additional: Plasma membrane	Guanosine-5'-Diphosphate; Hexylresorcinol	(M118)PID INTEGRIN A9B1 PATHWAY; (M99)PID TXA2PATHWAY; (M18)PID INTEGRIN1 PATHWAY	(M5947)HALLMARK IL2 STAT5 SIGNALING; (M5891)HALLMARK HYPOXIA; (M5906)HALLMARK ESTROGEN RESPONSE EARLY	0.0	0.0	1.0	0.0	0.0
ENSG00000196139.14	8644	ensembl_gene_id	H. sapiens	8644	H. sapiens	AKR1C3	aldo-keto reductase family 1 member C3	GO:0006714 sesquiterpenoid metabolic process;GO:0016107 sesquiterpenoid catabolic process;GO:0016487 farnesol metabolic process		ENZYME proteins:Oxidoreductases; Enzymes; Predicted intracellular proteins	Cytosol;Nucleoplasm (Approved); Additional: Endoplasmic reticulum;Nucleoli fibrillar center	NADH; Indomethacin; Androstenedione; Rutin; Prostaglandin D2; Flufenamic acid; Nicotinamide adenine dinucleotide phosphate; 3-carboxamido-1,3,5(10)-estratrien-17(R)-spiro-2'(5',5'-dimethyl-6'oxo)tetrahydropyran		(M5934)HALLMARK XENOBIOTIC METABOLISM	0.0	1.0	0.0	0.0	0.0
ENSG00000144218.19	3899	ensembl_gene_id	H. sapiens	3899	H. sapiens	AFF3	ALF transcription elongation factor 3	GO:0035116 embryonic hindlimb morphogenesis;GO:0035137 hindlimb morphogenesis;GO:0030326 embryonic limb morphogenesis		Cancer-related genes; Predicted intracellular proteins	Nucleoplasm (Supported); Additional: Cytosol				0.0	0.0	1.0	0.0	0.0
ENSG00000244128.7	103695433	ensembl_gene_id	H. sapiens	103695433	H. sapiens	LINC01322	long intergenic non-protein coding RNA 1322								0.0	0.0	0.0	0.0	0.0
ENSG00000170500.12	164832	ensembl_gene_id	H. sapiens	164832	H. sapiens	LONRF2	LON peptidase N-terminal domain and ring finger 2			Predicted intracellular proteins	Nucleoplasm (Approved)				0.0	0.0	0.0	0.0	0.0
ENSG00000163251.4	7855	ensembl_gene_id	H. sapiens	7855	H. sapiens	FZD5	frizzled class receptor 5	GO:0060715 syncytiotrophoblast cell differentiation involved in labyrinthine layer development;GO:0060061 Spemann organizer formation;GO:1901382 regulation of chorionic trophoblast cell proliferation		G-protein coupled receptors:Family fz/smo receptors; G-protein coupled receptors:GPCRs excl olfactory receptors			(M31)PID BETA CATENIN DEG PATHWAY; (M90)PID WNT CANONICAL PATHWAY; (M77)PID WNT SIGNALING PATHWAY	(M5903)HALLMARK NOTCH SIGNALING; (M5932)HALLMARK INFLAMMATORY RESPONSE	1.0	0.0	0.0	1.0	1.0
ENSG00000166961.15	219995	ensembl_gene_id	H. sapiens	219995	H. sapiens	MS4A15	membrane spanning 4-domains A15	GO:0007166 cell surface receptor signaling pathway;GO:0007165 signal transduction;GO:0023052 signaling			Plasma membrane (Approved); Additional: Cytosol				0.0	0.0	0.0	0.0	0.0
ENSG00000026103.22	355	ensembl_gene_id	H. sapiens	355	H. sapiens	FAS	Fas cell surface death receptor	GO:0036337 Fas signaling pathway;GO:0071455 cellular response to hyperoxia;GO:0006924 activation-induced cell death of T cells		Human disease related genes:Immune system diseases:Primary immunodeficiency; Human disease related genes:Cancers:Cancers of haematopoietic and lymphoid tissues; Disease related genes; Candidate cardiovascular disease genes; CD markers; Cancer-related genes:Candidate cancer biomarkers; Predicted secreted proteins; Human disease related genes:Cancers:Skin cancers; Human disease related genes:Cancers:Cancers of the digestive system	Plasma membrane (Supported); Additional: Cytosol;Nuclear bodies		(M5060)SA FAS SIGNALING; (M7997)SA CASPASE CASCADE; (M197)PID HIV NEF PATHWAY	(M5897)HALLMARK IL6 JAK STAT3 SIGNALING; (M5902)HALLMARK APOPTOSIS; (M5913)HALLMARK INTERFERON GAMMA RESPONSE	1.0	1.0	1.0	1.0	0.0

### Sheet: WT only
MyList	Gene ID	Type	Tax ID	Homologene Gene ID	Homologene Gene Tax ID	Gene Symbol	Description	Biological Process (GO)	Kinase Class (UniProt)	Protein Function (Protein Atlas)	Subcellular Location (Protein Atlas)	Drug (DrugBank)	Canonical Pathways_x000D_	Hallmark Gene Sets_x000D_	R-HSA-9006934 Signaling by Receptor Tyrosine	GO:0032967 positive regulation of collage	R-HSA-381426 Regulation of Insulin-like Gro	GO:0006970 response to osmotic stress	R-HSA-4420097 VEGFA-VEGFR2 Pathway	GO:0072593 reactive oxygen species metabo	GO:0070663 regulation of leukocyte prolif	R-HSA-373760 L1CAM interactions	hsa04010 MAPK signaling pathway	GO:0030335 positive regulation of cell mi	hsa04072 Phospholipase D signaling path	GO:0044703 multi-organism reproductive pr	WP2882 Nuclear receptors meta-pathway	GO:0098662 inorganic cation transmembrane
ENSG00000120217.14	29126	ensembl_gene_id	H. sapiens	29126	H. sapiens	CD274	CD274 molecule	GO:0002843 regulation of tolerance induction to tumor cell;GO:0002845 positive regulation of tolerance induction to tumor cell;GO:1905404 positive regulation of activated CD8-positive, alpha-beta T cell apoptotic process		Disease related genes; CD markers; Cancer-related genes; FDA approved drug targets:Biotech drugs	Actin filaments;Plasma membrane (Approved); Additional: Nucleoplasm	Atezolizumab; Durvalumab; Avelumab		(M5913)HALLMARK INTERFERON GAMMA RESPONSE; (M5915)HALLMARK APICAL JUNCTION	1.0	0.0	0.0	0.0	0.0	0.0	1.0	0.0	0.0	1.0	0.0	0.0	0.0	0.0
ENSG00000243742.5	113157	ensembl_gene_id	H. sapiens	113157	H. sapiens	RPLP0P2	ribosomal protein lateral stalk subunit P0 pseudogene 2								0.0	0.0	0.0	0.0	0.0	0.0	0.0	0.0	0.0	0.0	0.0	0.0	0.0	0.0
ENSG00000151062.15	93589	ensembl_gene_id	H. sapiens	93589	H. sapiens	CACNA2D4	calcium voltage-gated channel auxiliary subunit alpha2delta 4	GO:0050908 detection of light stimulus involved in visual perception;GO:0050962 detection of light stimulus involved in sensory perception;GO:0009584 detection of visible light		FDA approved drug targets:Small molecule drugs; Transporters:Accessory Factors Involved in Transport; Human disease related genes:Nervous system diseases:Eye disease; Predicted intracellular proteins; Disease related genes					0.0	0.0	0.0	0.0	0.0	0.0	0.0	0.0	1.0	0.0	0.0	0.0	0.0	1.0
ENSG00000170006.12	201799	ensembl_gene_id	H. sapiens	201799	H. sapiens	TMEM154	transmembrane protein 154				Nuclear membrane (Approved); Additional: Nucleoplasm				0.0	0.0	0.0	0.0	0.0	0.0	0.0	0.0	0.0	0.0	0.0	0.0	0.0	0.0
ENSG00000110031.12	9404	ensembl_gene_id	H. sapiens	9404	H. sapiens	LPXN	leupaxin	GO:0050859 negative regulation of B cell receptor signaling pathway;GO:0050855 regulation of B cell receptor signaling pathway;GO:0050858 negative regulation of antigen receptor-mediated signaling pathway		Predicted intracellular proteins	Focal adhesion sites (Supported); Additional: Cytosol;Nuclear speckles				0.0	1.0	0.0	0.0	0.0	0.0	0.0	0.0	0.0	0.0	0.0	0.0	0.0	0.0
ENSG00000182752.10	5069	ensembl_gene_id	H. sapiens	5069	H. sapiens	PAPPA	pappalysin 1	GO:0032354 response to follicle-stimulating hormone;GO:0034698 response to gonadotropin;GO:0071548 response to dexamethasone		ENZYME proteins:Hydrolases; Peptidases:Metallopeptidases; Enzymes; Predicted secreted proteins; Candidate cardiovascular disease genes; Cancer-related genes:Candidate cancer biomarkers		Phenethyl Isothiocyanate	(M17200)SA B CELL RECEPTOR COMPLEXES; (M3468)NABA ECM REGULATORS; (M5885)NABA MATRISOME ASSOCIATED		0.0	0.0	1.0	0.0	0.0	0.0	0.0	0.0	0.0	0.0	0.0	1.0	0.0	0.0
ENSG00000184371.14	1435	ensembl_gene_id	H. sapiens	1435	H. sapiens	CSF1	colony stimulating factor 1	GO:0060611 mammary gland fat development;GO:1902228 positive regulation of macrophage colony-stimulating factor signaling pathway;GO:0042488 positive regulation of odontogenesis of dentin-containing tooth		Predicted secreted proteins; Cancer-related genes:Candidate cancer biomarkers; Candidate cardiovascular disease genes; RAS pathway related proteins; Predicted intracellular proteins; Disease related genes	Plasma membrane (Supported); Additional: Nuclear bodies		(M11736)SA MMP CYTOKINE CONNECTION; (M91)PID TCPTP PATHWAY; (M50)PID PTP1B PATHWAY	(M5897)HALLMARK IL6 JAK STAT3 SIGNALING; (M5911)HALLMARK INTERFERON ALPHA RESPONSE; (M5947)HALLMARK IL2 STAT5 SIGNALING	0.0	0.0	1.0	0.0	1.0	1.0	1.0	0.0	1.0	1.0	0.0	1.0	0.0	0.0
ENSG00000118503.15	7128	ensembl_gene_id	H. sapiens	7128	H. sapiens	TNFAIP3	TNF alpha induced protein 3	GO:0034147 regulation of toll-like receptor 5 signaling pathway;GO:0034148 negative regulation of toll-like receptor 5 signaling pathway;GO:0070429 negative regulation of nucleotide-binding oligomerization domain containing 1 signaling pathway		ENZYME proteins:Hydrolases; Peptidases:Cysteine-type peptidases; Human disease related genes:Cancers:Cancers of haematopoietic and lymphoid tissues; Enzymes; Cancer-related genes:Candidate cancer biomarkers; Human disease related genes:Immune system diseases:Allergies and autoimmune diseases; Human disease related genes:Skin diseases:Skin and soft tissue diseases; Potential drug targets; Predicted intracellular proteins; Disease related genes	Centrosome;Cytosol (Approved)		(M37)PID NFKAPPAB CANONICAL PATHWAY; (M45)PID CD40 PATHWAY; (M128)PID TNF PATHWAY	(M5890)HALLMARK TNFA SIGNALING VIA NFKB; (M5891)HALLMARK HYPOXIA; (M5913)HALLMARK INTERFERON GAMMA RESPONSE	0.0	0.0	0.0	0.0	1.0	0.0	1.0	0.0	0.0	0.0	0.0	0.0	1.0	0.0
ENSG00000183778.17	10317	ensembl_gene_id	H. sapiens	10317	H. sapiens	B3GALT5	beta-1,3-galactosyltransferase 5	GO:0009312 oligosaccharide biosynthetic process;GO:0009311 oligosaccharide metabolic process;GO:0016051 carbohydrate biosynthetic process		Predicted intracellular proteins					0.0	0.0	0.0	0.0	0.0	0.0	1.0	0.0	0.0	0.0	0.0	0.0	0.0	0.0
ENSG00000161267.12	622	ensembl_gene_id	H. sapiens	622	H. sapiens	BDH1	3-hydroxybutyrate dehydrogenase 1	GO:0008202 steroid metabolic process;GO:0006629 lipid metabolic process;GO:1901360 organic cyclic compound metabolic process		Predicted intracellular proteins; Candidate cardiovascular disease genes; Enzymes; ENZYME proteins:Oxidoreductases	Mitochondria (Approved)	NADH	(M106)PID HNF3B PATHWAY		0.0	0.0	0.0	0.0	0.0	0.0	0.0	0.0	0.0	0.0	0.0	0.0	0.0	0.0
ENSG00000176170.13	8877	ensembl_gene_id	H. sapiens	8877	H. sapiens	SPHK1	sphingosine kinase 1	GO:0046521 sphingoid catabolic process;GO:1905364 regulation of endosomal vesicle fusion;GO:1900060 negative regulation of ceramide biosynthetic process	yes	ENZYME proteins:Transferases; Predicted intracellular proteins; Enzymes	Cytosol;Plasma membrane (Supported)		(M103)PID S1P S1P1 PATHWAY; (M155)PID S1P META PATHWAY; (M53)PID INTEGRIN3 PATHWAY	(M5890)HALLMARK TNFA SIGNALING VIA NFKB; (M5909)HALLMARK MYOGENESIS; (M5932)HALLMARK INFLAMMATORY RESPONSE	1.0	1.0	0.0	0.0	1.0	0.0	1.0	0.0	0.0	1.0	1.0	0.0	0.0	0.0
ENSG00000116183.11	60676	ensembl_gene_id	H. sapiens	60676	H. sapiens	PAPPA2	pappalysin 2	GO:0009651 response to salt stress;GO:0006970 response to osmotic stress;GO:0060349 bone morphogenesis		Peptidases:Metallopeptidases; Enzymes; Predicted secreted proteins	Endoplasmic reticulum;Vesicles (Approved)		(M3468)NABA ECM REGULATORS; (M5885)NABA MATRISOME ASSOCIATED; (M5889)NABA MATRISOME		0.0	0.0	1.0	1.0	0.0	0.0	0.0	0.0	0.0	0.0	0.0	0.0	0.0	0.0
ENSG00000153233.13	5801	ensembl_gene_id	H. sapiens	5801	H. sapiens	PTPRR	protein tyrosine phosphatase receptor type R	GO:0038128 ERBB2 signaling pathway;GO:0035335 peptidyl-tyrosine dephosphorylation;GO:0038127 ERBB signaling pathway		Predicted intracellular proteins; Enzymes; ENZYME proteins:Hydrolases	Cell Junctions;Cytosol;Plasma membrane (Supported)			(M5953)HALLMARK KRAS SIGNALING UP	0.0	0.0	0.0	0.0	0.0	1.0	0.0	0.0	1.0	0.0	0.0	0.0	0.0	0.0
ENSG00000164171.11	3673	ensembl_gene_id	H. sapiens	3673	H. sapiens	ITGA2	integrin subunit alpha 2	GO:0033343 positive regulation of collagen binding;GO:0033341 regulation of collagen binding;GO:0033591 response to L-ascorbic acid		Cancer-related genes:Candidate cancer biomarkers; Human disease related genes:Cardiovascular diseases:Hematologic diseases; CD markers	Nucleoplasm (Approved); Additional: Cytosol		(M274)PID LYMPH ANGIOGENESIS PATHWAY; (M47)PID INTEGRIN CS PATHWAY; (M240)PID SYNDECAN 2 PATHWAY	(M5946)HALLMARK COAGULATION; (M5915)HALLMARK APICAL JUNCTION; (M5930)HALLMARK EPITHELIAL MESENCHYMAL TRANSITION	1.0	1.0	0.0	1.0	0.0	0.0	1.0	1.0	0.0	1.0	0.0	1.0	0.0	0.0
ENSG00000058866.15	1608	ensembl_gene_id	H. sapiens	1608	H. sapiens	DGKG	diacylglycerol kinase gamma	GO:0090038 negative regulation of protein kinase C signaling;GO:0046834 lipid phosphorylation;GO:0090036 regulation of protein kinase C signaling	yes	ENZYME proteins:Transferases; Predicted intracellular proteins; Enzymes	Plasma membrane;Vesicles (Supported)	Phosphatidyl serine		(M5921)HALLMARK COMPLEMENT	0.0	1.0	0.0	0.0	0.0	0.0	0.0	0.0	1.0	0.0	1.0	0.0	0.0	0.0
ENSG00000049249.8	3604	ensembl_gene_id	H. sapiens	3604	H. sapiens	TNFRSF9	TNF receptor superfamily member 9	GO:0033083 regulation of immature T cell proliferation;GO:0033084 regulation of immature T cell proliferation in thymus;GO:0042129 regulation of T cell proliferation		Predicted intracellular proteins; Cancer-related genes:Candidate cancer biomarkers; CD markers	Plasma membrane (Approved); Additional: Nucleoli	Urelumab	(M272)PID CD8 TCR DOWNSTREAM PATHWAY	(M5947)HALLMARK IL2 STAT5 SIGNALING; (M5890)HALLMARK TNFA SIGNALING VIA NFKB; (M5932)HALLMARK INFLAMMATORY RESPONSE	0.0	0.0	0.0	0.0	0.0	0.0	1.0	0.0	0.0	0.0	0.0	0.0	0.0	0.0
ENSG00000142871.17	3491	ensembl_gene_id	H. sapiens	3491	H. sapiens	CCN1	cellular communication network factor 1	GO:0002041 intussusceptive angiogenesis;GO:0003278 apoptotic process involved in heart morphogenesis;GO:0060591 chondroblast differentiation		Predicted secreted proteins			(M212)PID INTEGRIN5 PATHWAY; (M169)PID INTEGRIN2 PATHWAY; (M53)PID INTEGRIN3 PATHWAY	(M5942)HALLMARK UV RESPONSE DN; (M5890)HALLMARK TNFA SIGNALING VIA NFKB; (M5891)HALLMARK HYPOXIA	0.0	1.0	1.0	0.0	1.0	1.0	0.0	0.0	0.0	1.0	0.0	0.0	0.0	0.0
ENSG00000118523.6	1490	ensembl_gene_id	H. sapiens	1490	H. sapiens	CCN2	cellular communication network factor 2	GO:0034059 response to anoxia;GO:0070278 extracellular matrix constituent secretion;GO:0070318 positive regulation of G0 to G1 transition		Cancer-related genes:Candidate cancer biomarkers; Predicted secreted proteins	Golgi apparatus;Vesicles (Approved)		(M159)PID AMB2 NEUTROPHILS PATHWAY; (M286)PID TGFBR PATHWAY; (M3008)NABA ECM GLYCOPROTEINS	(M5891)HALLMARK HYPOXIA; (M5930)HALLMARK EPITHELIAL MESENCHYMAL TRANSITION	0.0	1.0	0.0	0.0	0.0	1.0	1.0	0.0	0.0	1.0	0.0	1.0	0.0	1.0
ENSG00000138821.13	64116	ensembl_gene_id	H. sapiens	64116	H. sapiens	SLC39A8	solute carrier family 39 member 8	GO:0030026 cellular manganese ion homeostasis;GO:0061757 leukocyte adhesion to arterial endothelial cell;GO:0097080 plasma membrane selenite transport		Potential drug targets; Human disease related genes:Congenital disorders of metabolism:Congenital disorders of glycan/glycoprotein metabolism; Disease related genes; Transporters:Electrochemical Potential-driven transporters				(M5947)HALLMARK IL2 STAT5 SIGNALING	0.0	0.0	0.0	0.0	0.0	1.0	0.0	0.0	0.0	0.0	0.0	0.0	1.0	1.0
ENSG00000101255.11	57761	ensembl_gene_id	H. sapiens	57761	H. sapiens	TRIB3	tribbles pseudokinase 3	GO:0045717 negative regulation of fatty acid biosynthetic process;GO:0051443 positive regulation of ubiquitin-protein transferase activity;GO:0070059 intrinsic apoptotic signaling pathway in response to endoplasmic reticulum stress	yes	Predicted intracellular proteins; Enzymes; Kinases:CAMK Ser/Thr protein kinases	Nucleoplasm (Supported)			(M5892)HALLMARK CHOLESTEROL HOMEOSTASIS; (M5923)HALLMARK PI3K AKT MTOR SIGNALING; (M5924)HALLMARK MTORC1 SIGNALING	1.0	0.0	0.0	0.0	1.0	0.0	0.0	0.0	0.0	0.0	0.0	1.0	0.0	1.0
ENSG00000084710.14	22979	ensembl_gene_id	H. sapiens	22979	H. sapiens	EFR3B	EFR3 homolog B	GO:0046854 phosphatidylinositol phosphate biosynthetic process;GO:0006661 phosphatidylinositol biosynthetic process;GO:0046488 phosphatidylinositol metabolic process		Predicted intracellular proteins	Plasma membrane (Supported); Additional: Actin filaments;Cytosol				0.0	0.0	0.0	0.0	0.0	0.0	0.0	0.0	0.0	0.0	0.0	0.0	0.0	0.0
ENSG00000116701.14	4688	ensembl_gene_id	H. sapiens	4688	H. sapiens	NCF2	neutrophil cytosolic factor 2	GO:0042554 superoxide anion generation;GO:0045730 respiratory burst;GO:0006801 superoxide metabolic process		Predicted intracellular proteins; Disease related genes; Human disease related genes:Immune system diseases:Primary immunodeficiency	Cytosol (Supported)		(M278)PID RAC1 PATHWAY		1.0	0.0	0.0	0.0	1.0	1.0	0.0	0.0	1.0	0.0	0.0	0.0	0.0	0.0
ENSG00000186205.13	64757	ensembl_gene_id	H. sapiens	64757	H. sapiens	MTARC1	mitochondrial amidoxime reducing component 1	GO:0042126 nitrate metabolic process;GO:0051410 detoxification of nitrogen compound;GO:0070458 cellular detoxification of nitrogen compound		Predicted intracellular proteins	Mitochondria (Supported)				0.0	0.0	0.0	0.0	0.0	0.0	0.0	0.0	0.0	0.0	0.0	0.0	0.0	0.0
ENSG00000197959.14	26052	ensembl_gene_id	H. sapiens	26052	H. sapiens	DNM3	dynamin 3	GO:0098884 postsynaptic neurotransmitter receptor internalization;GO:0140239 postsynaptic endocytosis;GO:0061002 negative regulation of dendritic spine morphogenesis		Predicted intracellular proteins; Enzymes; ENZYME proteins:Hydrolases	Golgi apparatus (Approved)				1.0	0.0	0.0	0.0	0.0	0.0	0.0	1.0	0.0	0.0	1.0	0.0	0.0	0.0
ENSG00000264334.1						None	None	None	None	None	None	None	None	None	nan	nan	nan	nan	nan	nan	nan	nan	nan	nan	nan	nan	nan	nan
ENSG00000184156.17	3786	ensembl_gene_id	H. sapiens	3786	H. sapiens	KCNQ3	potassium voltage-gated channel subfamily Q member 3	GO:0060081 membrane hyperpolarization;GO:0071805 potassium ion transmembrane transport;GO:0006813 potassium ion transport		Voltage-gated ion channels:Voltage-Gated Potassium Channels; Human disease related genes:Nervous system diseases:Epilepsy; Transporters:Transporter channels and pores; Potential drug targets; Disease related genes		Amitriptyline; Meclofenamic acid; Gabapentin; Ezogabine; ICA-105665			0.0	0.0	0.0	0.0	0.0	0.0	0.0	1.0	0.0	0.0	0.0	0.0	0.0	1.0
ENSG00000118596.12	9194	ensembl_gene_id	H. sapiens	9194	H. sapiens	SLC16A7	solute carrier family 16 member 7	GO:0006848 pyruvate transport;GO:1901475 pyruvate transmembrane transport;GO:0015727 lactate transport		Transporters:Electrochemical Potential-driven transporters	Plasma membrane (Supported); Additional: Nucleoplasm	Pyruvic acid		(M5956)HALLMARK KRAS SIGNALING DN	0.0	0.0	0.0	0.0	0.0	0.0	0.0	0.0	0.0	0.0	0.0	0.0	0.0	0.0
ENSG00000104856.14	5971	ensembl_gene_id	H. sapiens	5971	H. sapiens	RELB	RELB proto-oncogene, NF-kB subunit	GO:0045063 T-helper 1 cell differentiation;GO:0032688 negative regulation of interferon-beta production;GO:0043011 myeloid dendritic cell differentiation		Disease related genes; Cancer-related genes:Candidate cancer biomarkers; Predicted intracellular proteins; Transcription factors:Immunoglobulin fold	Nucleoplasm (Approved); Additional: Cytosol		(M54)PID IL12 2PATHWAY	(M5890)HALLMARK TNFA SIGNALING VIA NFKB	0.0	0.0	0.0	1.0	1.0	0.0	0.0	0.0	1.0	0.0	0.0	0.0	0.0	0.0
ENSG00000023171.18	57476	ensembl_gene_id	H. sapiens	57476	H. sapiens	GRAMD1B	GRAM domain containing 1B	GO:0071397 cellular response to cholesterol;GO:0036315 cellular response to sterol;GO:0032366 intracellular sterol transport		Predicted intracellular proteins; Transporters	Endoplasmic reticulum;Plasma membrane (Supported); Additional: Vesicles				0.0	0.0	0.0	0.0	0.0	0.0	1.0	0.0	0.0	0.0	0.0	0.0	0.0	0.0
ENSG00000185022.12	23764	ensembl_gene_id	H. sapiens	23764	H. sapiens	MAFF	MAF bZIP transcription factor F	GO:0007567 parturition;GO:0035914 skeletal muscle cell differentiation;GO:0045604 regulation of epidermal cell differentiation		Predicted intracellular proteins; Transcription factors:Basic domains	Nucleoplasm (Approved); Additional: Mitochondria			(M5946)HALLMARK COAGULATION; (M5947)HALLMARK IL2 STAT5 SIGNALING; (M5890)HALLMARK TNFA SIGNALING VIA NFKB	0.0	0.0	0.0	0.0	0.0	0.0	0.0	0.0	0.0	0.0	0.0	1.0	1.0	0.0
ENSG00000170545.17	57228	ensembl_gene_id	H. sapiens	57228	H. sapiens	SMAGP	small cell adhesion glycoprotein			Predicted intracellular proteins	Plasma membrane (Supported); Additional: Cell Junctions;Nucleoplasm				0.0	0.0	0.0	0.0	0.0	0.0	0.0	0.0	0.0	0.0	0.0	0.0	0.0	0.0
ENSG00000172366.20	84331	ensembl_gene_id	H. sapiens	84331	H. sapiens	MCRIP2	MAPK regulated corepressor interacting protein 2			Predicted intracellular proteins					0.0	0.0	0.0	0.0	0.0	0.0	0.0	0.0	0.0	0.0	0.0	0.0	0.0	0.0
ENSG00000157554.19	2078	ensembl_gene_id	H. sapiens	2078	H. sapiens	ERG	ETS transcription factor ERG	GO:0006468 protein phosphorylation;GO:0016310 phosphorylation;GO:0045944 positive regulation of transcription by RNA polymerase II		Predicted intracellular proteins; Human disease related genes:Cancers:Cancers of male genital organs; Human disease related genes:Cancers:Cancers of soft tissues and bone; Transcription factors:Helix-turn-helix domains; Disease related genes; Cancer-related genes	Nucleoplasm (Supported); Additional: Cytosol				0.0	0.0	0.0	0.0	0.0	1.0	0.0	0.0	0.0	0.0	0.0	0.0	0.0	0.0
ENSG00000198576.4	23237	ensembl_gene_id	H. sapiens	23237	H. sapiens	ARC	activity regulated cytoskeleton associated protein	GO:0110077 vesicle-mediated intercellular transport;GO:2000969 positive regulation of AMPA receptor activity;GO:0010496 intercellular transport		Predicted intracellular proteins	Microtubules;Vesicles (Approved)				1.0	1.0	0.0	0.0	0.0	0.0	0.0	0.0	0.0	0.0	0.0	0.0	0.0	1.0
ENSG00000181523.13	6448	ensembl_gene_id	H. sapiens	6448	H. sapiens	SGSH	N-sulfoglucosamine sulfohydrolase	GO:0030200 heparan sulfate proteoglycan catabolic process;GO:0030167 proteoglycan catabolic process;GO:0006516 glycoprotein catabolic process		Human disease related genes:Congenital disorders of metabolism:Congenital disorders of glycan/glycoprotein metabolism; ENZYME proteins:Hydrolases; Enzymes; Potential drug targets; Predicted intracellular proteins; Disease related genes; Human disease related genes:Congenital disorders of metabolism:Lysosomal storage diseases					0.0	0.0	0.0	0.0	0.0	0.0	0.0	0.0	0.0	0.0	0.0	0.0	0.0	0.0
ENSG00000122547.11	80820	ensembl_gene_id	H. sapiens	80820	H. sapiens	EEPD1	endonuclease/exonuclease/phosphatase family domain containing 1	GO:0010875 positive regulation of cholesterol efflux;GO:0032373 positive regulation of sterol transport;GO:0032376 positive regulation of cholesterol transport		Predicted intracellular proteins	Nuclear speckles (Approved); Additional: Vesicles				0.0	0.0	0.0	0.0	0.0	0.0	0.0	0.0	0.0	0.0	0.0	0.0	0.0	0.0
ENSG00000166396.13	8710	ensembl_gene_id	H. sapiens	8710	H. sapiens	SERPINB7	serpin family B member 7	GO:0090362 positive regulation of platelet-derived growth factor production;GO:0090361 regulation of platelet-derived growth factor production;GO:0072126 positive regulation of glomerular mesangial cell proliferation		Human disease related genes:Congenital malformations:Congenital malformations of skin; Disease related genes; Predicted intracellular proteins	Endoplasmic reticulum (Approved); Additional: Mitochondria		(M3468)NABA ECM REGULATORS; (M5885)NABA MATRISOME ASSOCIATED; (M5889)NABA MATRISOME		0.0	1.0	1.0	0.0	0.0	0.0	1.0	0.0	0.0	0.0	0.0	0.0	0.0	0.0
ENSG00000163644.15	152926	ensembl_gene_id	H. sapiens	152926	H. sapiens	PPM1K	protein phosphatase, Mg2+/Mn2+ dependent 1K	GO:0035970 peptidyl-threonine dephosphorylation;GO:0006470 protein dephosphorylation;GO:0016311 dephosphorylation		ENZYME proteins:Hydrolases; Enzymes; Human disease related genes:Congenital disorders of metabolism:Congenital disorders of amino acid metabolism; Potential drug targets; Predicted intracellular proteins; Disease related genes	Mitochondria (Supported)				0.0	0.0	0.0	0.0	0.0	0.0	0.0	0.0	0.0	0.0	0.0	0.0	0.0	0.0
ENSG00000206538.9	389136	ensembl_gene_id	H. sapiens	389136	H. sapiens	VGLL3	vestigial like family member 3	GO:0006357 regulation of transcription by RNA polymerase II;GO:0006355 regulation of DNA-templated transcription;GO:1903506 regulation of nucleic acid-templated transcription		Predicted intracellular proteins	Cytosol;Nucleoli (Approved)				0.0	0.0	0.0	0.0	0.0	0.0	0.0	0.0	0.0	0.0	0.0	0.0	0.0	0.0
ENSG00000140968.11	3394	ensembl_gene_id	H. sapiens	3394	H. sapiens	IRF8	interferon regulatory factor 8	GO:0002273 plasmacytoid dendritic cell differentiation;GO:0002270 plasmacytoid dendritic cell activation;GO:0002316 follicular B cell differentiation		Transcription factors:Helix-turn-helix domains; Disease related genes; Predicted intracellular proteins; Human disease related genes:Immune system diseases:Primary immunodeficiency	Nucleoplasm (Enhanced)		(M22)PID GMCSF PATHWAY; (M254)PID MYC REPRESS PATHWAY	(M5947)HALLMARK IL2 STAT5 SIGNALING; (M5913)HALLMARK INTERFERON GAMMA RESPONSE; (M5934)HALLMARK XENOBIOTIC METABOLISM	0.0	0.0	0.0	0.0	0.0	0.0	1.0	0.0	1.0	0.0	0.0	0.0	0.0	0.0
ENSG00000134802.17	29015	ensembl_gene_id	H. sapiens	29015	H. sapiens	SLC43A3	solute carrier family 43 member 3	GO:1903716 guanine transmembrane transport;GO:0015854 guanine transport;GO:0035344 hypoxanthine transport		Predicted intracellular proteins; Transporters:Electrochemical Potential-driven transporters	Vesicles (Approved); Additional: Nucleoplasm;Plasma membrane				0.0	0.0	0.0	0.0	0.0	0.0	0.0	0.0	0.0	0.0	0.0	0.0	0.0	0.0
ENSG00000026751.17	57823	ensembl_gene_id	H. sapiens	57823	H. sapiens	SLAMF7	SLAM family member 7	GO:0042267 natural killer cell mediated cytotoxicity;GO:0002228 natural killer cell mediated immunity;GO:0001909 leukocyte mediated cytotoxicity		Predicted intracellular proteins; CD markers; FDA approved drug targets:Biotech drugs	Vesicles (Approved)	Elotuzumab		(M5913)HALLMARK INTERFERON GAMMA RESPONSE	1.0	0.0	0.0	0.0	0.0	0.0	0.0	0.0	1.0	0.0	0.0	0.0	0.0	0.0

### Sheet: S79A only 
MyList	Gene ID	Type	Tax ID	Homologene Gene ID	Homologene Gene Tax ID	Gene Symbol	Description	Biological Process (GO)	Protein Function (Protein Atlas)	Subcellular Location (Protein Atlas)	Drug (DrugBank)	Canonical Pathways_x000D_	Hallmark Gene Sets_x000D_	GO:0007167 enzyme-linked receptor protein	WP5087 Malignant pleural mesothelioma
ENSG00000127920.6	2791	ensembl_gene_id	H. sapiens	2791	H. sapiens	GNG11	G protein subunit gamma 11	GO:0007186 G protein-coupled receptor signaling pathway;GO:0007165 signal transduction;GO:0023052 signaling	RAS pathway related proteins; Predicted intracellular proteins				(M5953)HALLMARK KRAS SIGNALING UP	0.0	0.0
ENSG00000077274.9	827	ensembl_gene_id	H. sapiens	827	H. sapiens	CAPN6	calpain 6	GO:0001578 microtubule bundle formation;GO:0051493 regulation of cytoskeleton organization;GO:0000226 microtubule cytoskeleton organization	Enzymes; Cancer-related genes:Candidate cancer biomarkers; Peptidases:Cysteine-type peptidases; Predicted intracellular proteins	Centriolar satellite;Vesicles (Uncertain)				0.0	0.0
ENSG00000141753.7	3487	ensembl_gene_id	H. sapiens	3487	H. sapiens	IGFBP4	insulin like growth factor binding protein 4	GO:0043568 positive regulation of insulin-like growth factor receptor signaling pathway;GO:0044342 type B pancreatic cell proliferation;GO:0043567 regulation of insulin-like growth factor receptor signaling pathway	Predicted secreted proteins			(M77)PID WNT SIGNALING PATHWAY; (M3008)NABA ECM GLYCOPROTEINS; (M5884)NABA CORE MATRISOME	(M5906)HALLMARK ESTROGEN RESPONSE EARLY; (M5907)HALLMARK ESTROGEN RESPONSE LATE; (M5930)HALLMARK EPITHELIAL MESENCHYMAL TRANSITION	0.0	1.0
ENSG00000136155.17	8796	ensembl_gene_id	H. sapiens	8796	H. sapiens	SCEL	sciellin	GO:0090263 positive regulation of canonical Wnt signaling pathway;GO:0030216 keratinocyte differentiation;GO:0030177 positive regulation of Wnt signaling pathway	Predicted intracellular proteins	Plasma membrane (Supported); Additional: Cytosol;Nucleoplasm				0.0	0.0
ENSG00000113578.18	2246	ensembl_gene_id	H. sapiens	2246	H. sapiens	FGF1	fibroblast growth factor 1	GO:0060681 branch elongation involved in ureteric bud branching;GO:0060677 ureteric bud elongation;GO:1901509 regulation of endothelial tube morphogenesis	Predicted secreted proteins; Cancer-related genes:Candidate cancer biomarkers; RAS pathway related proteins; Predicted intracellular proteins; FDA approved drug targets:Biotech drugs; FDA approved drug targets:Small molecule drugs	Nucleoplasm (Supported)	Pentosan polysulfate; Amlexanox; Heparin; Sucrosofate; Formic acid; O2-Sulfo-Glucuronic Acid; N,O6-Disulfo-Glucosamine; Naphthalene Trisulfonate; Pazopanib; 5-aminonaphthalene-2-sulfonic acid; Foreskin fibroblast (neonatal); Foreskin keratinocyte (neonatal)	(M276)PID FGF PATHWAY; (M5883)NABA SECRETED FACTORS; (M5885)NABA MATRISOME ASSOCIATED		1.0	1.0
ENSG00000236751.2						None	None	None	None	None	None	None	None	nan	nan
ENSG00000137819.14	54852	ensembl_gene_id	H. sapiens	54852	H. sapiens	PAQR5	progestin and adipoQ receptor family member 5	GO:0048477 oogenesis;GO:0007292 female gamete generation;GO:0007281 germ cell development		Vesicles (Approved)				0.0	0.0
ENSG00000186577.14	221491	ensembl_gene_id	H. sapiens	221491	H. sapiens	SMIM29	small integral membrane protein 29		Predicted intracellular proteins					0.0	0.0
ENSG00000140280.14	256586	ensembl_gene_id	H. sapiens	256586	H. sapiens	LYSMD2	LysM domain containing 2		Predicted intracellular proteins	Mitochondria (Approved); Additional: Nuclear bodies			(M5913)HALLMARK INTERFERON GAMMA RESPONSE	0.0	0.0
ENSG00000106991.13	2022	ensembl_gene_id	H. sapiens	2022	H. sapiens	ENG	endoglin	GO:1905222 atrioventricular canal morphogenesis;GO:0022009 central nervous system vasculogenesis;GO:0003273 cell migration involved in endocardial cushion formation	Disease related genes; Candidate cardiovascular disease genes; CD markers; Human disease related genes:Cardiovascular diseases:Hypertensive diseases; Cancer-related genes:Candidate cancer biomarkers; Human disease related genes:Congenital malformations:Congenital malformations of the circulatory system	Plasma membrane (Supported); Additional: Nuclear bodies	Carotuximab	(M185)PID ALK1 PATHWAY; (M255)PID HIF1 TFPATHWAY	(M5896)HALLMARK TGF BETA SIGNALING; (M5953)HALLMARK KRAS SIGNALING UP	1.0	0.0
ENSG00000113070.8	1839	ensembl_gene_id	H. sapiens	1839	H. sapiens	HBEGF	heparin binding EGF like growth factor	GO:0051543 regulation of elastin biosynthetic process;GO:0051545 negative regulation of elastin biosynthetic process;GO:0038135 ERBB2-ERBB4 signaling pathway	Predicted secreted proteins			(M201)PID ERBB NETWORK PATHWAY; (M13)PID ERBB4 PATHWAY; (M41)PID ER NONGENOMIC PATHWAY	(M5890)HALLMARK TNFA SIGNALING VIA NFKB; (M5909)HALLMARK MYOGENESIS; (M5932)HALLMARK INFLAMMATORY RESPONSE	1.0	1.0
ENSG00000151689.13	3628	ensembl_gene_id	H. sapiens	3628	H. sapiens	INPP1	inositol polyphosphate-1-phosphatase	GO:0046854 phosphatidylinositol phosphate biosynthetic process;GO:0006661 phosphatidylinositol biosynthetic process;GO:0046488 phosphatidylinositol metabolic process	Enzymes; ENZYME proteins:Hydrolases; Predicted intracellular proteins	Centriolar satellite (Approved); Additional: Cytosol				0.0	0.0
ENSG00000168394.11	6890	ensembl_gene_id	H. sapiens	6890	H. sapiens	TAP1	transporter 1, ATP binding cassette subfamily B member	GO:0046967 cytosol to endoplasmic reticulum transport;GO:0019885 antigen processing and presentation of endogenous peptide antigen via MHC class I;GO:0002483 antigen processing and presentation of endogenous peptide antigen	Human disease related genes:Immune system diseases:Primary immunodeficiency; Disease related genes; Transporters:Primary Active Transporters; Potential drug targets; Predicted intracellular proteins; Cancer-related genes:Mutated cancer genes	Centriolar satellite;Endoplasmic reticulum (Approved)		(M145)PID P53 DOWNSTREAM PATHWAY	(M5911)HALLMARK INTERFERON ALPHA RESPONSE; (M5941)HALLMARK UV RESPONSE UP; (M5902)HALLMARK APOPTOSIS	0.0	0.0
ENSG00000113645.14	23286	ensembl_gene_id	H. sapiens	23286	H. sapiens	WWC1	WW and C2 domain containing 1	GO:0035331 negative regulation of hippo signaling;GO:0035330 regulation of hippo signaling;GO:0046621 negative regulation of organ growth	Predicted intracellular proteins	Golgi apparatus (Approved)			(M5906)HALLMARK ESTROGEN RESPONSE EARLY	0.0	1.0
ENSG00000175984.15	163259	ensembl_gene_id	H. sapiens	163259	H. sapiens	DENND2C	DENN domain containing 2C		Predicted intracellular proteins	Nucleoplasm (Enhanced)				0.0	0.0
ENSG00000198517.10	7975	ensembl_gene_id	H. sapiens	7975	H. sapiens	MAFK	MAF bZIP transcription factor K	GO:0000122 negative regulation of transcription by RNA polymerase II;GO:0045892 negative regulation of DNA-templated transcription;GO:1903507 negative regulation of nucleic acid-templated transcription	Transcription factors:Basic domains; Predicted intracellular proteins	Nucleoplasm (Enhanced)				0.0	0.0
ENSG00000133401.16	23037	ensembl_gene_id	H. sapiens	23037	H. sapiens	PDZD2	PDZ domain containing 2	GO:0007155 cell adhesion;GO:0009987 cellular process;GO:0008150 biological_process	Predicted intracellular proteins	Cytosol;Plasma membrane (Supported)				0.0	0.0
ENSG00000150938.10	51232	ensembl_gene_id	H. sapiens	51232	H. sapiens	CRIM1	cysteine rich transmembrane BMP regulator 1	GO:0048009 insulin-like growth factor receptor signaling pathway;GO:0045668 negative regulation of osteoblast differentiation;GO:0030514 negative regulation of BMP signaling pathway	Predicted intracellular proteins			(M3008)NABA ECM GLYCOPROTEINS; (M5884)NABA CORE MATRISOME; (M5889)NABA MATRISOME		1.0	0.0
ENSG00000258115.1						None	None	None	None	None	None	None	None	nan	nan
ENSG00000137699.17	23650	ensembl_gene_id	H. sapiens	23650	H. sapiens	TRIM29	tripartite motif containing 29	GO:1900181 negative regulation of protein localization to nucleus;GO:1900180 regulation of protein localization to nucleus;GO:1903828 negative regulation of protein localization	Predicted intracellular proteins	Intermediate filaments (Approved); Additional: Cytosol;Nucleoplasm			(M5907)HALLMARK ESTROGEN RESPONSE LATE	0.0	0.0

### Sheet: H71R only 
MyList	Gene ID	Type	Tax ID	Homologene Gene ID	Homologene Gene Tax ID	Gene Symbol	Description	Biological Process (GO)	Kinase Class (UniProt)	Protein Function (Protein Atlas)	Subcellular Location (Protein Atlas)	Drug (DrugBank)	Canonical Pathways_x000D_	Hallmark Gene Sets_x000D_	GO:0098662 inorganic cation transmembrane	GO:0050678 regulation of epithelial cell	GO:1903131 mononuclear cell differentiati
ENSG00000221955.10	84561	ensembl_gene_id	H. sapiens	84561	H. sapiens	SLC12A8	solute carrier family 12 member 8	GO:0055064 chloride ion homeostasis;GO:0055081 monoatomic anion homeostasis;GO:0006884 cell volume homeostasis		Transporters:Electrochemical Potential-driven transporters; Potential drug targets; Disease related genes	Nucleoplasm (Approved)				1.0	0.0	0.0
ENSG00000163283.7	250	ensembl_gene_id	H. sapiens	250	H. sapiens	ALPP	alkaline phosphatase, placental	GO:0016311 dephosphorylation;GO:0006796 phosphate-containing compound metabolic process;GO:0006793 phosphorus metabolic process		ENZYME proteins:Hydrolases; Cancer-related genes:Candidate cancer biomarkers; Enzymes; Predicted intracellular proteins	Plasma membrane (Approved)	Calcium; METHYL-PHOSPHONIC ACID MONO-(4-NITRO-PHENYL) ESTER			0.0	0.0	0.0
ENSG00000006606.8	10344	ensembl_gene_id	H. sapiens	10344	H. sapiens	CCL26	C-C motif chemokine ligand 26	GO:0010818 T cell chemotaxis;GO:0048245 eosinophil chemotaxis;GO:0072677 eosinophil migration		Human disease related genes:Immune system diseases:Allergies and autoimmune diseases; Predicted secreted proteins			(M28)PID IL4 2PATHWAY; (M5883)NABA SECRETED FACTORS; (M5885)NABA MATRISOME ASSOCIATED		0.0	1.0	0.0
ENSG00000019186.10	1591	ensembl_gene_id	H. sapiens	1591	H. sapiens	CYP24A1	cytochrome P450 family 24 subfamily A member 1	GO:0070561 vitamin D receptor signaling pathway;GO:0042369 vitamin D catabolic process;GO:0042363 fat-soluble vitamin catabolic process		Disease related genes; Enzymes; Potential drug targets; Predicted intracellular proteins; ENZYME proteins:Oxidoreductases; Human disease related genes:Congenital disorders of metabolism:Other congenital disorders of metabolism	Mitochondria (Approved)	CTA018			0.0	0.0	0.0
ENSG00000185432.12	25840	ensembl_gene_id	H. sapiens	25840	H. sapiens	TMT1A	thiol methyltransferase 1A	GO:0080009 mRNA methylation;GO:0016556 mRNA modification;GO:0006305 DNA alkylation			Lipid droplets (Supported)				0.0	0.0	0.0
ENSG00000139190.16	6843	ensembl_gene_id	H. sapiens	6843	H. sapiens	VAMP1	vesicle associated membrane protein 1	GO:0035493 SNARE complex assembly;GO:0006906 vesicle fusion;GO:0090174 organelle membrane fusion		Disease related genes; Human disease related genes:Nervous system diseases:Other nervous and sensory system diseases; Transporters:Transporter channels and pores; Human disease related genes:Congenital disorders of metabolism:Mitochondrial diseases; FDA approved drug targets:Biotech drugs		Botulinum Toxin Type B			0.0	0.0	0.0
ENSG00000072954.7	79041	ensembl_gene_id	H. sapiens	79041	H. sapiens	TMEM38A	transmembrane protein 38A	GO:0014808 release of sequestered calcium ion into cytosol by sarcoplasmic reticulum;GO:1903514 release of sequestered calcium ion into cytosol by endoplasmic reticulum;GO:0071313 cellular response to caffeine			Nucleoplasm (Approved)				1.0	0.0	0.0
ENSG00000132357.14	84674	ensembl_gene_id	H. sapiens	84674	H. sapiens	CARD6	caspase recruitment domain family member 6	GO:0006915 apoptotic process;GO:0012501 programmed cell death;GO:0008219 cell death		Predicted intracellular proteins					0.0	0.0	0.0
ENSG00000132170.21	5468	ensembl_gene_id	H. sapiens	5468	H. sapiens	PPARG	peroxisome proliferator activated receptor gamma	GO:1904597 negative regulation of connective tissue replacement involved in inflammatory response wound healing;GO:1905204 negative regulation of connective tissue replacement;GO:0060694 regulation of cholesterol transporter activity		Human disease related genes:Endocrine and metabolic diseases:Other endocrine and metabolic diseases; Nuclear receptors; Disease related genes; Human disease related genes:Cancers:Cancers of endocrine organs; Transcription factors:Zinc-coordinating DNA-binding domains; Human disease related genes:Endocrine and metabolic diseases:Diabetes; Cancer-related genes:Candidate cancer biomarkers; Predicted intracellular proteins; Human disease related genes:Congenital disorders of metabolism:Other congenital disorders of metabolism; FDA approved drug targets:Small molecule drugs	Nucleoplasm;Vesicles (Enhanced)	alpha-Linolenic acid; Icosapent; Troglitazone; Mesalazine; Valproic acid; Indomethacin; Rosiglitazone; Fenoprofen; Nateglinide; Sulfasalazine; Clofazimine; Repaglinide; Telmisartan; Balsalazide; Ibuprofen; Glipizide; Amiodarone; Pioglitazone; Mitiglinide; Bezafibrate; Flufenamic acid; Resveratrol; Phthalic Acid; Capric acid; Doconexent; Oleic Acid; (S)-3-(4-(2-Carbazol-9-Yl-Ethoxy)-Phenyl)-2-Ethoxy-Propionic Acid; 2-{5-[3-(6-BENZOYL-1-PROPYLNAPHTHALEN-2-YLOXY)PROPOXY]INDOL-1-YL}ETHANOIC ACID; Reglitazar; Elafibranor; AMG-131; CLX-0921; Muraglitazar; Ertiprotafib; Ragaglitazar; Tesaglitazar; (2S)-3-(1-{[2-(2-CHLOROPHENYL)-5-METHYL-1,3-OXAZOL-4-YL]METHYL}-1H-INDOL-5-YL)-2-ETHOXYPROPANOIC ACID; (9Z,11E,13S)-13-hydroxyoctadeca-9,11-dienoic acid; 2-{5-[3-(7-PROPYL-3-TRIFLUOROMETHYLBENZO[D]ISOXAZOL-6-YLOXY)PROPOXY]INDOL-1-YL}ETHANOIC ACID; (4S,5E,7Z,10Z,13Z,16Z,19Z)-4-hydroxydocosa-5,7,10,13,16,19-hexaenoic acid; (5R,6E,8Z,11Z,14Z,17Z)-5-hydroxyicosa-6,8,11,14,17-pentaenoic acid; (8E,10S,12Z)-10-hydroxy-6-oxooctadeca-8,12-dienoic acid; (8R,9Z,12Z)-8-hydroxy-6-oxooctadeca-9,12-dienoic acid; 9(S)-HODE; difluoro(5-{2-[(5-octyl-1H-pyrrol-2-yl-kappaN)methylidene]-2H-pyrrol-5-yl-kappaN}pentanoato)boron; (2S)-2-ETHOXY-3-{4-[2-(10H-PHENOXAZIN-10-YL)ETHOXY]PHENYL}PROPANOIC ACID; 3-(5-methoxy-1H-indol-3-yl)propanoic acid; Indeglitazar; (2S)-2-(4-ethylphenoxy)-3-phenylpropanoic acid; 2-chloro-5-nitro-N-phenylbenzamide; (2S)-2-(biphenyl-4-yloxy)-3-phenylpropanoic acid; 3-[5-(2-nitropent-1-en-1-yl)furan-2-yl]benzoic acid; 2-[(2,4-DICHLOROBENZOYL)AMINO]-5-(PYRIMIDIN-2-YLOXY)BENZOIC ACID; (5E,14E)-11-oxoprosta-5,9,12,14-tetraen-1-oic acid; 3-FLUORO-N-[1-(4-FLUOROPHENYL)-3-(2-THIENYL)-1H-PYRAZOL-5-YL]BENZENESULFONAMIDE; Triclosan; (2S)-2-(4-chlorophenoxy)-3-phenylpropanoic acid; Aleglitazar; Clinofibrate; Cannabidiol; Lobeglitazone; Ciglitazone; Dexibuprofen; Omega-3 fatty acids; Curcumin; Arhalofenate; Isoflavone; Naveglitazar; Fenofibric acid; Fish oil; Medical Cannabis; Nabiximols; Darglitazone; Curcumin sulfate	(M162)PID RXR VDR PATHWAY; (M23)PID WNT NONCANONICAL PATHWAY; (M60)PID NFAT TFPATHWAY	(M5892)HALLMARK CHOLESTEROL HOMEOSTASIS; (M5942)HALLMARK UV RESPONSE DN; (M5905)HALLMARK ADIPOGENESIS	0.0	1.0	1.0
ENSG00000092295.12	7051	ensembl_gene_id	H. sapiens	7051	H. sapiens	TGM1	transglutaminase 1	GO:0043163 cell envelope organization;GO:0010838 positive regulation of keratinocyte proliferation;GO:0018149 peptide cross-linking		Disease related genes; Enzymes; ENZYME proteins:Transferases; Potential drug targets; Predicted intracellular proteins; Human disease related genes:Congenital malformations:Congenital malformations of skin	Plasma membrane;Vesicles (Approved)		(M3468)NABA ECM REGULATORS; (M5885)NABA MATRISOME ASSOCIATED; (M5889)NABA MATRISOME	(M5956)HALLMARK KRAS SIGNALING DN	0.0	1.0	0.0
ENSG00000166473.17	114780	ensembl_gene_id	H. sapiens	114780	H. sapiens	PKD1L2	polycystin 1 like 2 (gene/pseudogene)	GO:0050982 detection of mechanical stimulus;GO:0009581 detection of external stimulus;GO:0009582 detection of abiotic stimulus							1.0	0.0	0.0
ENSG00000249992.2	25907	ensembl_gene_id	H. sapiens	25907	H. sapiens	TMEM158	transmembrane protein 158							(M5953)HALLMARK KRAS SIGNALING UP	0.0	0.0	0.0
ENSG00000152503.9	55521	ensembl_gene_id	H. sapiens	55521	H. sapiens	TRIM36	tripartite motif containing 36	GO:0007340 acrosome reaction;GO:0000281 mitotic cytokinesis;GO:0061640 cytoskeleton-dependent cytokinesis		Disease related genes; Human disease related genes:Congenital malformations:Congenital malformations of the nervous system; Enzymes; ENZYME proteins:Transferases; Potential drug targets; Predicted intracellular proteins	Cytosol (Supported); Additional: Plasma membrane				0.0	0.0	0.0
ENSG00000260725.1						None	None	None	None	None	None	None	None	None	nan	nan	nan
ENSG00000104998.4	9466	ensembl_gene_id	H. sapiens	9466	H. sapiens	IL27RA	interleukin 27 receptor subunit alpha	GO:2000408 negative regulation of T cell extravasation;GO:2000407 regulation of T cell extravasation;GO:2000405 negative regulation of T cell migration			Vesicles (Approved)		(M36)PID IL27 PATHWAY	(M5950)HALLMARK ALLOGRAFT REJECTION	0.0	0.0	0.0
ENSG00000162241.12	283130	ensembl_gene_id	H. sapiens	283130	H. sapiens	SLC25A45	solute carrier family 25 member 45	GO:0055085 transmembrane transport;GO:0006810 transport;GO:0051234 establishment of localization		Predicted intracellular proteins; Transporters:Electrochemical Potential-driven transporters	Cytosol (Approved)				0.0	0.0	0.0
ENSG00000238266.2	100507127	ensembl_gene_id	H. sapiens	100507127	H. sapiens	LINC00707	long intergenic non-protein coding RNA 707								0.0	0.0	0.0
ENSG00000069702.11	7049	ensembl_gene_id	H. sapiens	7049	H. sapiens	TGFBR3	transforming growth factor beta receptor 3	GO:0007181 transforming growth factor beta receptor complex assembly;GO:0060318 definitive erythrocyte differentiation;GO:0003150 muscular septum morphogenesis		Predicted secreted proteins; Cancer-related genes:Candidate cancer biomarkers	Cytosol (Approved)		(M286)PID TGFBR PATHWAY	(M5942)HALLMARK UV RESPONSE DN; (M5902)HALLMARK APOPTOSIS; (M5930)HALLMARK EPITHELIAL MESENCHYMAL TRANSITION	0.0	1.0	1.0
ENSG00000107968.10	1326	ensembl_gene_id	H. sapiens	1326	H. sapiens	MAP3K8	mitogen-activated protein kinase kinase kinase 8	GO:0031295 T cell costimulation;GO:0031294 lymphocyte costimulation;GO:0000165 MAPK cascade	yes	Kinases:STE Ser/Thr protein kinases; Enzymes; ENZYME proteins:Transferases; Predicted intracellular proteins	Cytosol (Supported)		(M134)PID TCR RAS PATHWAY; (M190)PID TCR JNK PATHWAY; (M88)PID CD8 TCR PATHWAY	(M5897)HALLMARK IL6 JAK STAT3 SIGNALING; (M5947)HALLMARK IL2 STAT5 SIGNALING; (M5890)HALLMARK TNFA SIGNALING VIA NFKB	0.0	0.0	0.0
ENSG00000092068.20	23428	ensembl_gene_id	H. sapiens	23428	H. sapiens	SLC7A8	solute carrier family 7 member 8	GO:0098713 leucine import across plasma membrane;GO:1903801 L-leucine import across plasma membrane;GO:1904273 L-alanine import across plasma membrane		Transporters:Electrochemical Potential-driven transporters		Phenylalanine; Alanine			1.0	0.0	0.0
ENSG00000268621.6	645553	ensembl_gene_id	H. sapiens	645553	H. sapiens	IGFL2-AS1	IGFL2 antisense RNA 1								0.0	0.0	0.0
ENSG00000172548.14	348938	ensembl_gene_id	H. sapiens	348938	H. sapiens	NIPAL4	NIPA like domain containing 4	GO:1903830 magnesium ion transmembrane transport;GO:0015693 magnesium ion transport;GO:0098662 inorganic cation transmembrane transport		Transporters:Electrochemical Potential-driven transporters; Human disease related genes:Congenital malformations:Congenital malformations of skin; Potential drug targets; Disease related genes					1.0	0.0	0.0
ENSG00000141404.16	2774	ensembl_gene_id	H. sapiens	2774	H. sapiens	GNAL	G protein subunit alpha L	GO:0007188 adenylate cyclase-modulating G protein-coupled receptor signaling pathway;GO:0007186 G protein-coupled receptor signaling pathway;GO:0007165 signal transduction		Human disease related genes:Nervous system diseases:Other nervous and sensory system diseases; Predicted intracellular proteins; Disease related genes	Cytosol;Nucleoplasm (Approved)		(M56)PID LPA4 PATHWAY; (M41)PID ER NONGENOMIC PATHWAY; (M8)PID ENDOTHELIN PATHWAY		0.0	0.0	0.0
ENSG00000133069.17	9911	ensembl_gene_id	H. sapiens	9911	H. sapiens	TMCC2	transmembrane and coiled-coil domain family 2	GO:0042982 amyloid precursor protein metabolic process;GO:0019538 protein metabolic process;GO:1901564 organonitrogen compound metabolic process						(M5945)HALLMARK HEME METABOLISM	0.0	0.0	0.0
ENSG00000144857.14	91653	ensembl_gene_id	H. sapiens	91653	H. sapiens	BOC	BOC cell adhesion associated, oncogene regulated	GO:0045663 positive regulation of myoblast differentiation;GO:0045661 regulation of myoblast differentiation;GO:0007411 axon guidance		Predicted intracellular proteins	Nuclear bodies;Plasma membrane (Approved); Additional: Nucleoplasm		(M211)PID HEDGEHOG 2PATHWAY		0.0	0.0	0.0
ENSG00000155324.10	65983	ensembl_gene_id	H. sapiens	65983	H. sapiens	GRAMD2B	GRAM domain containing 2B			Predicted intracellular proteins	Cytosol (Approved); Additional: Golgi apparatus;Nucleoplasm				0.0	0.0	0.0
ENSG00000154553.15	27295	ensembl_gene_id	H. sapiens	27295	H. sapiens	PDLIM3	PDZ and LIM domain 3	GO:0061061 muscle structure development;GO:0030036 actin cytoskeleton organization;GO:0007507 heart development		Predicted intracellular proteins	Cytosol (Supported)			(M5941)HALLMARK UV RESPONSE UP; (M5906)HALLMARK ESTROGEN RESPONSE EARLY; (M5907)HALLMARK ESTROGEN RESPONSE LATE	0.0	0.0	0.0
ENSG00000108797.12	8506	ensembl_gene_id	H. sapiens	8506	H. sapiens	CNTNAP1	contactin associated protein 1	GO:0098529 neuromuscular junction development, skeletal muscle fiber;GO:1990227 paranodal junction maintenance;GO:0002175 protein localization to paranode region of axon		Human disease related genes:Nervous system diseases:Other nervous and sensory system diseases; Human disease related genes:Congenital malformations:Congenital malformations of the musculoskeletal system; Disease related genes	Nucleoplasm (Approved)				0.0	0.0	0.0
ENSG00000069399.15	602	ensembl_gene_id	H. sapiens	602	H. sapiens	BCL3	BCL3 transcription coactivator	GO:0002268 follicular dendritic cell differentiation;GO:0002266 follicular dendritic cell activation;GO:0002315 marginal zone B cell differentiation		Cancer-related genes:Candidate cancer biomarkers; Transcription factors:Immunoglobulin fold; Predicted intracellular proteins; Disease related genes	Nucleoplasm (Supported); Additional: Midbody;Vesicles		(M26)PID NFKAPPAB ATYPICAL PATHWAY	(M5890)HALLMARK TNFA SIGNALING VIA NFKB; (M5901)HALLMARK G2M CHECKPOINT; (M5950)HALLMARK ALLOGRAFT REJECTION	0.0	0.0	1.0
ENSG00000196872.12	343990	ensembl_gene_id	H. sapiens	343990	H. sapiens	CRACDL	CRACD like			Predicted intracellular proteins	Centrosome;Microtubules (Approved); Additional: Cytokinetic bridge				0.0	0.0	0.0
ENSG00000121361.5	3764	ensembl_gene_id	H. sapiens	3764	H. sapiens	KCNJ8	potassium inwardly rectifying channel subfamily J member 8	GO:0098915 membrane repolarization during ventricular cardiac muscle cell action potential;GO:0099625 ventricular cardiac muscle cell membrane repolarization;GO:0086013 membrane repolarization during cardiac muscle cell action potential		Transporters:Transporter channels and pores; FDA approved drug targets:Small molecule drugs; Voltage-gated ion channels:Inwardly Rectifying Potassium Channels; Disease related genes		Phenformin; Levosimendan; Thiamylal; Gliquidone; Glisoxepide		(M5944)HALLMARK ANGIOGENESIS	1.0	0.0	0.0
ENSG00000135047.15	1514	ensembl_gene_id	H. sapiens	1514	H. sapiens	CTSL	cathepsin L	GO:0039654 fusion of virus membrane with host endosome membrane;GO:0034230 enkephalin processing;GO:0060309 elastin catabolic process		ENZYME proteins:Hydrolases; Enzymes; Cancer-related genes:Candidate cancer biomarkers; Predicted intracellular proteins; Peptidases:Cysteine-type peptidases	Golgi apparatus;Vesicles (Approved)	L-cysteic acid; Felbinac; Fostamatinib	(M3468)NABA ECM REGULATORS; (M5885)NABA MATRISOME ASSOCIATED; (M5889)NABA MATRISOME	(M5921)HALLMARK COMPLEMENT	0.0	0.0	1.0
ENSG00000130783.14	84660	ensembl_gene_id	H. sapiens	84660	H. sapiens	CCDC62	coiled-coil domain containing 62	GO:0001835 blastocyst hatching;GO:0035188 hatching;GO:0071684 organism emergence from protective structure		Predicted intracellular proteins	Plasma membrane (Uncertain); Additional: Nucleoplasm				0.0	0.0	0.0
ENSG00000198246.9	55315	ensembl_gene_id	H. sapiens	55315	H. sapiens	SLC29A3	solute carrier family 29 member 3	GO:0015857 uracil transport;GO:1903791 uracil transmembrane transport;GO:1904082 pyrimidine nucleobase transmembrane transport		Transporters:Electrochemical Potential-driven transporters; Potential drug targets; Human disease related genes:Other diseases:Others; Disease related genes	Golgi apparatus;Vesicles (Enhanced)			(M5956)HALLMARK KRAS SIGNALING DN	0.0	0.0	0.0
