## Supplemental File 2 for "HIV-1 Vpr-induced DNA damage activates NF-κB through ATM-NEMO independent of cell cycle arrest"

### Sheet: In at least 1 condition
MyList	Gene ID	Type	Tax ID	Homologene Gene ID	Homologene Gene Tax ID	Gene Symbol	Description	Biological Process (GO)	Kinase Class (UniProt)	Protein Function (Protein Atlas)	Subcellular Location (Protein Atlas)	Drug (DrugBank)	Canonical Pathways_x000D_	Hallmark Gene Sets_x000D_	GO:0045596 negative regulation of cell di	R-HSA-2559586 DNA Damage/Telomere Stress Ind	GO:0007423 sensory organ development	GO:2000741 positive regulation of mesench	GO:0098609 cell-cell adhesion	WP2880 Glucocorticoid receptor pathwa	R-HSA-422475 Axon guidance	GO:0007507 heart development	GO:0030261 chromosome condensation	GO:0007420 brain development	GO:0042063 gliogenesis	GO:0045662 negative regulation of myoblas	GO:0030198 extracellular matrix organizat	GO:0001505 regulation of neurotransmitter	GO:0043583 ear development	GO:0014911 positive regulation of smooth	GO:0048638 regulation of developmental gr	GO:0008283 cell population proliferation	GO:0060541 respiratory system development	GO:0001503 ossification
ENSG00000145824.12	9547	ensembl_gene_id	H. sapiens	9547	H. sapiens	CXCL14	C-X-C motif chemokine ligand 14	GO:0061844 antimicrobial humoral immune response mediated by antimicrobial peptide;GO:0019730 antimicrobial humoral response;GO:0060326 cell chemotaxis		Predicted secreted proteins			(M5883)NABA SECRETED FACTORS; (M5885)NABA MATRISOME ASSOCIATED; (M5889)NABA MATRISOME	(M5907)HALLMARK ESTROGEN RESPONSE LATE	0.0	0.0	0.0	0.0	0.0	0.0	1.0	0.0	0.0	0.0	0.0	0.0	0.0	0.0	0.0	0.0	0.0	0.0	0.0	0.0
ENSG00000150471.16	23284	ensembl_gene_id	H. sapiens	23284	H. sapiens	ADGRL3	adhesion G protein-coupled receptor L3	GO:0007416 synapse assembly;GO:0001764 neuron migration;GO:0007189 adenylate cyclase-activating G protein-coupled receptor signaling pathway		G-protein coupled receptors:GPCRs excl olfactory receptors; G-protein coupled receptors:Family 2 (B) receptors; Transporters					0.0	0.0	0.0	0.0	1.0	0.0	0.0	0.0	0.0	1.0	0.0	0.0	0.0	0.0	0.0	0.0	0.0	0.0	0.0	0.0
ENSG00000104081.14	90427	ensembl_gene_id	H. sapiens	90427	H. sapiens	BMF	Bcl2 modifying factor	GO:0043276 anoikis;GO:0090200 positive regulation of release of cytochrome c from mitochondria;GO:0090199 regulation of release of cytochrome c from mitochondria		Predicted intracellular proteins	Nucleoplasm (Approved)			(M5902)HALLMARK APOPTOSIS	0.0	0.0	0.0	0.0	0.0	0.0	0.0	0.0	0.0	0.0	0.0	0.0	0.0	0.0	0.0	0.0	0.0	0.0	0.0	0.0
ENSG00000170961.7	3037	ensembl_gene_id	H. sapiens	3037	H. sapiens	HAS2	hyaluronan synthase 2	GO:1900623 regulation of monocyte aggregation;GO:1900625 positive regulation of monocyte aggregation;GO:0090500 endocardial cushion to mesenchymal transition		ENZYME proteins:Transferases; Disease related genes; Enzymes; Potential drug targets	Nuclear speckles (Approved)			(M5942)HALLMARK UV RESPONSE DN; (M5932)HALLMARK INFLAMMATORY RESPONSE	1.0	0.0	1.0	1.0	0.0	0.0	1.0	1.0	0.0	0.0	0.0	1.0	1.0	0.0	0.0	1.0	0.0	0.0	1.0	0.0
ENSG00000245648.2	101928100	ensembl_gene_id	H. sapiens	101928100	H. sapiens	KLRK1-AS1	KLRK1 antisense RNA 1								0.0	0.0	0.0	0.0	0.0	0.0	0.0	0.0	0.0	0.0	0.0	0.0	0.0	0.0	0.0	0.0	0.0	0.0	0.0	0.0
ENSG00000198910.14	3897	ensembl_gene_id	H. sapiens	3897	H. sapiens	L1CAM	L1 cell adhesion molecule	GO:0045773 positive regulation of axon extension;GO:0050772 positive regulation of axonogenesis;GO:0030516 regulation of axon extension		Human disease related genes:Nervous system diseases:Other nervous and sensory system diseases; Human disease related genes:Congenital malformations:Congenital malformations of the nervous system; Predicted intracellular proteins; Disease related genes; CD markers	Nucleoplasm;Plasma membrane (Approved)	Ethanol	(M53)PID INTEGRIN3 PATHWAY	(M5919)HALLMARK HEDGEHOG SIGNALING	0.0	0.0	0.0	0.0	1.0	0.0	1.0	0.0	0.0	0.0	0.0	0.0	0.0	0.0	0.0	1.0	1.0	0.0	0.0	0.0
ENSG00000018236.15	1272	ensembl_gene_id	H. sapiens	1272	H. sapiens	CNTN1	contactin 1	GO:0032289 central nervous system myelin formation;GO:0032288 myelin assembly;GO:0022010 central nervous system myelination		Predicted intracellular proteins; Disease related genes; Human disease related genes:Musculoskeletal diseases:Muscular diseases			(M17)PID NOTCH PATHWAY	(M5915)HALLMARK APICAL JUNCTION	0.0	1.0	0.0	1.0	1.0	0.0	1.0	0.0	0.0	1.0	1.0	1.0	0.0	1.0	0.0	1.0	0.0	0.0	0.0	0.0
ENSG00000157827.20	114793	ensembl_gene_id	H. sapiens	114793	H. sapiens	FMNL2	formin like 2	GO:0030866 cortical actin cytoskeleton organization;GO:0030865 cortical cytoskeleton organization;GO:0008360 regulation of cell shape		Predicted intracellular proteins	Cytosol (Approved); Additional: Golgi apparatus;Plasma membrane				0.0	1.0	0.0	0.0	0.0	0.0	0.0	0.0	0.0	0.0	0.0	0.0	0.0	0.0	0.0	1.0	0.0	0.0	0.0	0.0
ENSG00000179772.8	2307	ensembl_gene_id	H. sapiens	2307	H. sapiens	FOXS1	forkhead box S1	GO:0040018 positive regulation of multicellular organism growth;GO:0050885 neuromuscular process controlling balance;GO:0040014 regulation of multicellular organism growth		Transcription factors:Helix-turn-helix domains; Predicted intracellular proteins	Cytosol;Nucleoplasm (Approved)				0.0	0.0	0.0	0.0	0.0	0.0	0.0	0.0	0.0	0.0	0.0	0.0	0.0	0.0	0.0	1.0	1.0	0.0	0.0	0.0
ENSG00000118515.11	6446	ensembl_gene_id	H. sapiens	6446	H. sapiens	SGK1	serum/glucocorticoid regulated kinase 1	GO:1904045 cellular response to aldosterone;GO:0070294 renal sodium ion absorption;GO:0060453 regulation of gastric acid secretion	yes	Cancer-related genes:Mutated cancer genes; Enzymes; Kinases:AGC Ser/Thr protein kinases; ENZYME proteins:Transferases; Predicted intracellular proteins; Cancer-related genes:Mutational cancer driver genes	Nuclear speckles (Enhanced)	Flavin mononucleotide; [4-(5-naphthalen-2-yl-1H-pyrrolo[2,3-b]pyridin-3-yl)phenyl]acetic acid; 4-(5-phenyl-1H-pyrrolo[2,3-b]pyridin-3-yl)benzoic acid	(M16)PID INSULIN PATHWAY; (M141)PID PI3KCI PATHWAY; (M136)PID FOXO PATHWAY	(M5908)HALLMARK ANDROGEN RESPONSE; (M5890)HALLMARK TNFA SIGNALING VIA NFKB; (M5907)HALLMARK ESTROGEN RESPONSE LATE	0.0	0.0	0.0	0.0	0.0	0.0	1.0	0.0	0.0	0.0	0.0	0.0	0.0	1.0	0.0	0.0	1.0	0.0	0.0	0.0
ENSG00000165655.17	84858	ensembl_gene_id	H. sapiens	84858	H. sapiens	ZNF503	zinc finger protein 503	GO:0070315 G1 to G0 transition involved in cell differentiation;GO:0070314 G1 to G0 transition;GO:0061351 neural precursor cell proliferation		Predicted intracellular proteins	Cytosol;Plasma membrane (Approved); Additional: Nucleoplasm				0.0	0.0	0.0	0.0	0.0	0.0	0.0	0.0	0.0	0.0	0.0	0.0	0.0	0.0	0.0	0.0	0.0	1.0	0.0	0.0
ENSG00000184845.4	1812	ensembl_gene_id	H. sapiens	1812	H. sapiens	DRD1	dopamine receptor D1	GO:0046959 habituation;GO:0046960 sensitization;GO:0001661 conditioned taste aversion		G-protein coupled receptors:GPCRs excl olfactory receptors; FDA approved drug targets:Small molecule drugs	Plasma membrane (Approved); Additional: Cytosol	Ziprasidone; Cabergoline; Olanzapine; Methylergometrine; Clozapine; Phenylpropanolamine; Loxapine; Imipramine; Chlorpromazine; Haloperidol; Triflupromazine; Amoxapine; Lamotrigine; Cinnarizine; Lisuride; Fluphenazine; Thioridazine; Ergotamine; Apomorphine; Paroxetine; Trimipramine; Risperidone; Fenoldopam; Minaprine; Perphenazine; Flupentixol; Dopamine; Carphenazine; Ergoloid mesylate; Pergolide; Bromocriptine; Quetiapine; Levodopa; Aripiprazole; Chlorprothixene; Paliperidone; Methotrimeprazine; Periciazine; Acepromazine; Pipotiazine; Thioproperazine; Thiothixene; Zuclopenthixol; Iloperidone; Rotigotine; Lumateperone; Mianserin; Asenapine; Quinagolide; Zotepine; Pipamperone; Dihydro-alpha-ergocryptine; Epicriptine; Pipradrol; Tetrahydropalmatine; Dihydrexidine; Dihydroergocristine; Aripiprazole lauroxil			1.0	1.0	0.0	0.0	1.0	0.0	1.0	0.0	0.0	1.0	1.0	0.0	0.0	1.0	0.0	0.0	0.0	0.0	1.0	0.0
ENSG00000131242.18	84440	ensembl_gene_id	H. sapiens	84440	H. sapiens	RAB11FIP4	RAB11 family interacting protein 4	GO:0032456 endocytic recycling;GO:0032465 regulation of cytokinesis;GO:0098876 vesicle-mediated transport to the plasma membrane		Predicted intracellular proteins					0.0	0.0	0.0	0.0	0.0	0.0	0.0	0.0	0.0	0.0	0.0	0.0	0.0	0.0	0.0	0.0	0.0	0.0	0.0	0.0
ENSG00000185585.20	169611	ensembl_gene_id	H. sapiens	169611	H. sapiens	OLFML2A	olfactomedin like 2A	GO:0030198 extracellular matrix organization;GO:0043062 extracellular structure organization;GO:0045229 external encapsulating structure organization		Predicted intracellular proteins; Predicted secreted proteins	Cytosol;Nucleoplasm (Approved)				0.0	0.0	0.0	0.0	0.0	0.0	0.0	0.0	0.0	0.0	0.0	0.0	1.0	0.0	0.0	0.0	0.0	0.0	0.0	0.0
ENSG00000198732.10	64093	ensembl_gene_id	H. sapiens	64093	H. sapiens	SMOC1	SPARC related modular calcium binding 1	GO:0045667 regulation of osteoblast differentiation;GO:0048736 appendage development;GO:0060173 limb development		Disease related genes; Predicted secreted proteins; Human disease related genes:Congenital malformations:Other congenital malformations	Plasma membrane (Approved)		(M3008)NABA ECM GLYCOPROTEINS; (M5884)NABA CORE MATRISOME; (M5889)NABA MATRISOME		0.0	0.0	1.0	0.0	0.0	0.0	0.0	0.0	0.0	0.0	0.0	1.0	1.0	0.0	0.0	0.0	0.0	0.0	0.0	0.0
ENSG00000189060.5	3005	ensembl_gene_id	H. sapiens	3005	H. sapiens	H1-0	H1.0 linker histone	GO:2000679 positive regulation of transcription regulatory region DNA binding;GO:0030261 chromosome condensation;GO:0045910 negative regulation of DNA recombination		Predicted intracellular proteins	Nuclear bodies;Nucleoplasm (Supported); Additional: Actin filaments;Golgi apparatus			(M5908)HALLMARK ANDROGEN RESPONSE; (M5902)HALLMARK APOPTOSIS; (M5945)HALLMARK HEME METABOLISM	0.0	1.0	0.0	0.0	0.0	0.0	0.0	0.0	1.0	0.0	0.0	0.0	0.0	0.0	0.0	0.0	0.0	0.0	0.0	0.0
ENSG00000184838.15	51334	ensembl_gene_id	H. sapiens	51334	H. sapiens	PRR16	proline rich 16	GO:0045793 positive regulation of cell size;GO:0045727 positive regulation of translation;GO:0034250 positive regulation of cellular amide metabolic process		Predicted intracellular proteins	Nucleoplasm (Approved); Additional: Cytosol;Midbody				0.0	0.0	0.0	0.0	0.0	0.0	1.0	0.0	0.0	0.0	0.0	0.0	0.0	0.0	0.0	0.0	0.0	0.0	0.0	0.0
ENSG00000115461.5	3488	ensembl_gene_id	H. sapiens	3488	H. sapiens	IGFBP5	insulin like growth factor binding protein 5	GO:1904205 negative regulation of skeletal muscle hypertrophy;GO:1904204 regulation of skeletal muscle hypertrophy;GO:0060056 mammary gland involution		Predicted secreted proteins	Golgi apparatus;Vesicles (Approved); Additional: Nuclear bodies		(M3008)NABA ECM GLYCOPROTEINS; (M5884)NABA CORE MATRISOME; (M5889)NABA MATRISOME	(M5942)HALLMARK UV RESPONSE DN; (M5924)HALLMARK MTORC1 SIGNALING	1.0	0.0	0.0	0.0	0.0	0.0	1.0	1.0	0.0	0.0	0.0	1.0	1.0	1.0	0.0	1.0	1.0	1.0	1.0	1.0
ENSG00000123096.11	8082	ensembl_gene_id	H. sapiens	8082	H. sapiens	SSPN	sarcospan	GO:0006936 muscle contraction;GO:0003012 muscle system process;GO:0007155 cell adhesion			Nuclear membrane (Approved); Additional: Nucleoplasm			(M5910)HALLMARK PROTEIN SECRETION; (M5905)HALLMARK ADIPOGENESIS; (M5909)HALLMARK MYOGENESIS	0.0	0.0	0.0	0.0	0.0	0.0	0.0	0.0	0.0	0.0	0.0	0.0	0.0	1.0	0.0	0.0	0.0	0.0	0.0	0.0
ENSG00000139263.11	121227	ensembl_gene_id	H. sapiens	121227	H. sapiens	LRIG3	leucine rich repeats and immunoglobulin like domains 3	GO:0032474 otolith morphogenesis;GO:0048840 otolith development;GO:0042472 inner ear morphogenesis		Predicted intracellular proteins; Cancer-related genes	Cytosol (Approved)				0.0	0.0	1.0	0.0	0.0	0.0	0.0	0.0	0.0	0.0	0.0	0.0	0.0	0.0	1.0	0.0	0.0	0.0	0.0	0.0
ENSG00000139289.13	22822	ensembl_gene_id	H. sapiens	22822	H. sapiens	PHLDA1	pleckstrin homology like domain family A member 1	GO:0045210 FasL biosynthetic process;GO:0009101 glycoprotein biosynthetic process;GO:0009100 glycoprotein metabolic process		Predicted intracellular proteins; Cancer-related genes:Mutational cancer driver genes	Nucleoli;Nucleoli rim (Supported); Additional: Nucleoplasm			(M5947)HALLMARK IL2 STAT5 SIGNALING; (M5890)HALLMARK TNFA SIGNALING VIA NFKB	0.0	0.0	0.0	0.0	0.0	0.0	0.0	0.0	0.0	0.0	0.0	0.0	0.0	0.0	0.0	0.0	0.0	0.0	0.0	0.0
ENSG00000116990.11	4610	ensembl_gene_id	H. sapiens	4610	H. sapiens	MYCL	MYCL proto-oncogene, bHLH transcription factor	GO:0045607 regulation of inner ear auditory receptor cell differentiation;GO:0045631 regulation of mechanoreceptor differentiation;GO:2000980 regulation of inner ear receptor cell differentiation		Predicted intracellular proteins; Transcription factors:Basic domains; Cancer-related genes	Nucleoplasm (Enhanced); Additional: Mitotic chromosome				0.0	0.0	0.0	0.0	0.0	0.0	0.0	0.0	0.0	0.0	0.0	0.0	0.0	0.0	0.0	0.0	0.0	0.0	0.0	0.0
ENSG00000075213.11	10371	ensembl_gene_id	H. sapiens	10371	H. sapiens	SEMA3A	semaphorin 3A	GO:0150018 basal dendrite development;GO:0150019 basal dendrite morphogenesis;GO:0150020 basal dendrite arborization		Predicted intracellular proteins; Disease related genes; Predicted secreted proteins; Human disease related genes:Endocrine and metabolic diseases:Hypothalamus and pituitary gland diseases	Vesicles (Approved); Additional: Nucleoplasm		(M5880)NABA ECM AFFILIATED; (M5885)NABA MATRISOME ASSOCIATED; (M5889)NABA MATRISOME		1.0	0.0	1.0	0.0	0.0	0.0	1.0	0.0	0.0	1.0	0.0	0.0	0.0	0.0	0.0	0.0	1.0	0.0	0.0	0.0
ENSG00000174059.17	947	ensembl_gene_id	H. sapiens	947	H. sapiens	CD34	CD34 molecule	GO:0071971 extracellular exosome assembly;GO:1900035 negative regulation of cellular response to heat;GO:0035759 mesangial cell-matrix adhesion		CD markers	Cell Junctions;Plasma membrane (Approved); Additional: Nucleoplasm		(M195)PID CMYB PATHWAY	(M5915)HALLMARK APICAL JUNCTION	0.0	0.0	1.0	1.0	1.0	0.0	0.0	0.0	0.0	0.0	0.0	1.0	0.0	1.0	0.0	1.0	0.0	1.0	1.0	0.0
ENSG00000150967.18	23457	ensembl_gene_id	H. sapiens	23457	H. sapiens	ABCB9	ATP binding cassette subfamily B member 9	GO:0035672 oligopeptide transmembrane transport;GO:0006857 oligopeptide transport;GO:0019885 antigen processing and presentation of endogenous peptide antigen via MHC class I		Transporters:Primary Active Transporters; Predicted intracellular proteins	Vesicles (Supported)			(M5949)HALLMARK PEROXISOME	0.0	0.0	0.0	0.0	0.0	0.0	0.0	0.0	0.0	0.0	0.0	0.0	0.0	0.0	0.0	0.0	0.0	0.0	0.0	0.0
ENSG00000225783.8	440823	ensembl_gene_id	H. sapiens	440823	H. sapiens	MIAT	myocardial infarction associated transcript	GO:0000512 lncRNA-mediated gene silencing;GO:2000111 positive regulation of macrophage apoptotic process;GO:2000627 positive regulation of miRNA catabolic process							0.0	0.0	0.0	1.0	0.0	0.0	0.0	0.0	0.0	0.0	0.0	0.0	0.0	0.0	0.0	0.0	0.0	0.0	0.0	0.0
ENSG00000170454.6	9119	ensembl_gene_id	H. sapiens	9119	H. sapiens	KRT75	keratin 75	GO:0045109 intermediate filament organization;GO:0031424 keratinization;GO:0045104 intermediate filament cytoskeleton organization		Predicted intracellular proteins; Disease related genes; Human disease related genes:Skin diseases:Skin and soft tissue diseases	Cytosol (Approved); Additional: Plasma membrane				0.0	0.0	1.0	0.0	0.0	0.0	0.0	0.0	0.0	0.0	0.0	0.0	0.0	0.0	0.0	0.0	0.0	0.0	0.0	0.0
ENSG00000285822.1						None	None	None	None	None	None	None	None	None	nan	nan	nan	nan	nan	nan	nan	nan	nan	nan	nan	nan	nan	nan	nan	nan	nan	nan	nan	nan
ENSG00000143333.7	6004	ensembl_gene_id	H. sapiens	6004	H. sapiens	RGS16	regulator of G protein signaling 16	GO:0008277 regulation of G protein-coupled receptor signaling pathway;GO:0007601 visual perception;GO:0050953 sensory perception of light stimulus		Predicted intracellular proteins	Cytosol (Approved)			(M5947)HALLMARK IL2 STAT5 SIGNALING; (M5932)HALLMARK INFLAMMATORY RESPONSE; (M5939)HALLMARK P53 PATHWAY	0.0	0.0	0.0	0.0	0.0	0.0	0.0	0.0	0.0	0.0	0.0	0.0	0.0	0.0	0.0	0.0	0.0	0.0	0.0	0.0
ENSG00000039139.9	1767	ensembl_gene_id	H. sapiens	1767	H. sapiens	DNAH5	dynein axonemal heavy chain 5	GO:0021670 lateral ventricle development;GO:0036158 outer dynein arm assembly;GO:0021591 ventricular system development		Predicted intracellular proteins; Disease related genes; Human disease related genes:Respiratory diseases:Tracheobronchial diseases					0.0	0.0	0.0	0.0	0.0	0.0	0.0	1.0	0.0	1.0	0.0	0.0	0.0	0.0	0.0	0.0	0.0	0.0	0.0	0.0
ENSG00000107551.21	83937	ensembl_gene_id	H. sapiens	83937	H. sapiens	RASSF4	Ras association domain family member 4	GO:0007049 cell cycle;GO:0007165 signal transduction;GO:0023052 signaling		Predicted intracellular proteins	Nucleoli;Nucleoplasm (Approved); Additional: Cell Junctions;Cytokinetic bridge;Cytosol;Mitotic spindle				0.0	0.0	0.0	0.0	0.0	0.0	0.0	0.0	0.0	0.0	0.0	0.0	0.0	0.0	0.0	0.0	0.0	0.0	0.0	0.0
ENSG00000158406.4	8365	ensembl_gene_id	H. sapiens	8365	H. sapiens	H4C8	H4 clustered histone 8	GO:0061644 protein localization to CENP-A containing chromatin;GO:0045653 negative regulation of megakaryocyte differentiation;GO:0006335 DNA replication-dependent chromatin assembly		Predicted intracellular proteins; Disease related genes					1.0	1.0	0.0	0.0	0.0	0.0	0.0	0.0	0.0	0.0	0.0	0.0	0.0	0.0	0.0	0.0	0.0	0.0	0.0	0.0
ENSG00000157613.11	90993	ensembl_gene_id	H. sapiens	90993	H. sapiens	CREB3L1	cAMP responsive element binding protein 3 like 1	GO:0070278 extracellular matrix constituent secretion;GO:1990440 positive regulation of transcription from RNA polymerase II promoter in response to endoplasmic reticulum stress;GO:0036003 positive regulation of transcription from RNA polymerase II promoter in response to stress		Human disease related genes:Congenital malformations:Congenital malformations of the musculoskeletal system; Cancer-related genes; Predicted intracellular proteins; Disease related genes; Transcription factors:Basic domains					0.0	1.0	0.0	0.0	0.0	0.0	0.0	0.0	0.0	0.0	0.0	0.0	1.0	0.0	0.0	0.0	0.0	0.0	1.0	1.0
ENSG00000259848.9	442028	ensembl_gene_id	H. sapiens	442028	H. sapiens	LOC442028	uncharacterized LOC442028								0.0	0.0	0.0	0.0	0.0	0.0	0.0	0.0	0.0	0.0	0.0	0.0	0.0	0.0	0.0	0.0	0.0	0.0	0.0	0.0
ENSG00000180573.9	8334	ensembl_gene_id	H. sapiens	8334	H. sapiens	H2AC6	H2A clustered histone 6	GO:0008285 negative regulation of cell population proliferation;GO:0042127 regulation of cell population proliferation;GO:0048523 negative regulation of cellular process		Predicted intracellular proteins; Cancer-related genes:Candidate cancer biomarkers	Nucleoplasm (Approved)				0.0	1.0	0.0	0.0	0.0	0.0	0.0	0.0	0.0	0.0	0.0	0.0	0.0	0.0	0.0	0.0	0.0	1.0	0.0	0.0
ENSG00000121440.15	23024	ensembl_gene_id	H. sapiens	23024	H. sapiens	PDZRN3	PDZ domain containing ring finger 3	GO:0007528 neuromuscular junction development;GO:0050808 synapse organization;GO:0034330 cell junction organization		ENZYME proteins:Transferases; Predicted intracellular proteins; Enzymes	Cytosol (Supported); Additional: Nucleoplasm				0.0	0.0	0.0	0.0	1.0	0.0	0.0	0.0	0.0	0.0	0.0	0.0	0.0	0.0	0.0	0.0	0.0	0.0	0.0	0.0
ENSG00000265646.2	645668	ensembl_gene_id	H. sapiens	645668	H. sapiens	TUFMP1	Tu translation elongation factor, mitochondrial pseudogene 1								0.0	0.0	0.0	0.0	0.0	0.0	0.0	0.0	0.0	0.0	0.0	0.0	0.0	0.0	0.0	0.0	0.0	0.0	0.0	0.0
ENSG00000154330.13	5239	ensembl_gene_id	H. sapiens	5239	H. sapiens	PGM5	phosphoglucomutase 5	GO:0030239 myofibril assembly;GO:0055002 striated muscle cell development;GO:0010927 cellular component assembly involved in morphogenesis		Predicted intracellular proteins	Cytosol (Uncertain)				0.0	0.0	0.0	0.0	0.0	0.0	1.0	1.0	0.0	0.0	0.0	0.0	0.0	0.0	0.0	0.0	0.0	0.0	0.0	0.0
ENSG00000135549.15	5570	ensembl_gene_id	H. sapiens	5570	H. sapiens	PKIB	cAMP-dependent protein kinase inhibitor beta	GO:2000480 negative regulation of cAMP-dependent protein kinase activity;GO:1904355 positive regulation of telomere capping;GO:2000479 regulation of cAMP-dependent protein kinase activity		Predicted intracellular proteins					0.0	0.0	0.0	0.0	0.0	0.0	0.0	0.0	0.0	0.0	0.0	0.0	0.0	0.0	0.0	0.0	0.0	0.0	0.0	0.0
ENSG00000227036.8	400619	ensembl_gene_id	H. sapiens	400619	H. sapiens	LINC00511	long intergenic non-protein coding RNA 511								0.0	0.0	0.0	0.0	0.0	0.0	0.0	0.0	0.0	0.0	0.0	0.0	0.0	0.0	0.0	0.0	0.0	0.0	0.0	0.0
ENSG00000168389.17	84879	ensembl_gene_id	H. sapiens	84879	H. sapiens	MFSD2A	major facilitator superfamily domain containing 2A	GO:0140329 lysophospholipid translocation;GO:0150175 regulation of phosphatidylethanolamine metabolic process;GO:0150178 regulation of phosphatidylserine metabolic process		Potential drug targets; Disease related genes; Human disease related genes:Congenital malformations:Congenital malformations of the nervous system; Transporters:Electrochemical Potential-driven transporters	Cytosol (Approved); Additional: Cytoplasmic bodies;Plasma membrane				0.0	0.0	1.0	0.0	0.0	0.0	1.0	0.0	0.0	1.0	0.0	1.0	0.0	1.0	0.0	1.0	1.0	0.0	1.0	0.0
ENSG00000226057.7						None	None	None	None	None	None	None	None	None	nan	nan	nan	nan	nan	nan	nan	nan	nan	nan	nan	nan	nan	nan	nan	nan	nan	nan	nan	nan
ENSG00000164761.9	4982	ensembl_gene_id	H. sapiens	4982	H. sapiens	TNFRSF11B	TNF receptor superfamily member 11b	GO:0042483 negative regulation of odontogenesis;GO:0042489 negative regulation of odontogenesis of dentin-containing tooth;GO:0110111 negative regulation of animal organ morphogenesis		Predicted secreted proteins; Cancer-related genes:Candidate cancer biomarkers; Candidate cardiovascular disease genes; Disease related genes; Human disease related genes:Musculoskeletal diseases:Skeletal diseases				(M5915)HALLMARK APICAL JUNCTION; (M5930)HALLMARK EPITHELIAL MESENCHYMAL TRANSITION	1.0	0.0	0.0	1.0	0.0	0.0	0.0	0.0	0.0	0.0	0.0	1.0	1.0	1.0	0.0	0.0	0.0	0.0	0.0	0.0
ENSG00000184588.18	5142	ensembl_gene_id	H. sapiens	5142	H. sapiens	PDE4B	phosphodiesterase 4B	GO:1901898 negative regulation of relaxation of cardiac muscle;GO:0140192 regulation of adenylate cyclase-activating adrenergic receptor signaling pathway involved in heart process;GO:0140199 negative regulation of adenylate cyclase-activating adrenergic receptor signaling pathway involved in heart process		Predicted intracellular proteins; Enzymes; ENZYME proteins:Hydrolases; FDA approved drug targets:Small molecule drugs	Golgi apparatus (Approved); Additional: Cytosol	Adenosine phosphate; Caffeine; Theophylline; Dyphylline; Enprofylline; Iloprost; Papaverine; Theobromine; Daxalipram; Roflumilast; Piclamilast; Rolipram; 3,5-Dimethyl-1-(3-Nitrophenyl)-1h-Pyrazole-4-Carboxylic Acid Ethyl Ester; Filaminast; 8-Bromo-Adenosine-5'-Monophosphate; (S)-Rolipram; 1-(2-Chlorophenyl)-3,5-Dimethyl-1h-Pyrazole-4-Carboxylic Acid Ethyl Ester; Cilomilast; (R)-Rolipram; S,S-(2-Hydroxyethyl)Thiocysteine; Crisaborole; Ibudilast; 1-ethyl-N-(phenylmethyl)-4-(tetrahydro-2H-pyran-4-ylamino)-1H-pyrazolo[3,4-b]pyridine-5-carboxamide; 4-[8-(3-nitrophenyl)-1,7-naphthyridin-6-yl]benzoic acid		(M5898)HALLMARK DNA REPAIR; (M5890)HALLMARK TNFA SIGNALING VIA NFKB; (M5913)HALLMARK INTERFERON GAMMA RESPONSE	0.0	0.0	0.0	0.0	0.0	1.0	1.0	0.0	0.0	0.0	0.0	0.0	0.0	1.0	0.0	0.0	0.0	0.0	1.0	0.0
ENSG00000250423.2	57481	ensembl_gene_id	H. sapiens	57481	H. sapiens	KIAA1210	KIAA1210			Predicted intracellular proteins	Golgi apparatus;Vesicles (Approved)				0.0	0.0	0.0	0.0	0.0	0.0	0.0	0.0	0.0	0.0	0.0	0.0	0.0	0.0	0.0	0.0	0.0	0.0	0.0	0.0
ENSG00000230002.3	100874291	ensembl_gene_id	H. sapiens	100874291	H. sapiens	ALMS1-IT1	ALMS1 intronic transcript 1								0.0	0.0	0.0	0.0	0.0	0.0	0.0	0.0	0.0	0.0	0.0	0.0	0.0	0.0	0.0	0.0	0.0	0.0	0.0	0.0
ENSG00000152582.14	79925	ensembl_gene_id	H. sapiens	79925	H. sapiens	SPEF2	sperm flagellar 2	GO:0007288 sperm axoneme assembly;GO:0120316 sperm flagellum assembly;GO:0048854 brain morphogenesis		Predicted intracellular proteins; Disease related genes					0.0	0.0	0.0	1.0	0.0	0.0	0.0	0.0	0.0	1.0	0.0	0.0	0.0	0.0	0.0	0.0	0.0	0.0	1.0	0.0
ENSG00000100027.16	29799	ensembl_gene_id	H. sapiens	29799	H. sapiens	YPEL1	yippee like 1			Predicted intracellular proteins				(M5956)HALLMARK KRAS SIGNALING DN	0.0	0.0	0.0	0.0	0.0	0.0	0.0	0.0	0.0	0.0	0.0	0.0	0.0	0.0	0.0	0.0	0.0	0.0	0.0	0.0
ENSG00000185483.12	4919	ensembl_gene_id	H. sapiens	4919	H. sapiens	ROR1	receptor tyrosine kinase like orphan receptor 1	GO:0014002 astrocyte development;GO:0060071 Wnt signaling pathway, planar cell polarity pathway;GO:0035567 non-canonical Wnt signaling pathway	yes	Predicted intracellular proteins; Enzymes; Kinases:Tyr protein kinases; Potential drug targets; Disease related genes; Human disease related genes:Nervous system diseases:Ear disease					0.0	1.0	1.0	0.0	0.0	0.0	1.0	0.0	0.0	0.0	1.0	1.0	0.0	0.0	1.0	0.0	0.0	0.0	0.0	0.0
ENSG00000205212.4	339184	ensembl_gene_id	H. sapiens	339184	H. sapiens	CCDC144NL	CCDC144A N-terminal pseudogene								0.0	0.0	0.0	0.0	0.0	0.0	0.0	0.0	0.0	0.0	0.0	0.0	0.0	0.0	0.0	0.0	0.0	0.0	0.0	0.0
ENSG00000110693.18	55553	ensembl_gene_id	H. sapiens	55553	H. sapiens	SOX6	SRY-box transcription factor 6	GO:2000741 positive regulation of mesenchymal stem cell differentiation;GO:0021529 spinal cord oligodendrocyte cell differentiation;GO:2000739 regulation of mesenchymal stem cell differentiation		Predicted intracellular proteins; Transcription factors:Other all-alpha-helical DNA-binding domains	Nucleoplasm (Supported)				1.0	1.0	0.0	1.0	0.0	0.0	0.0	1.0	0.0	1.0	1.0	0.0	0.0	0.0	0.0	0.0	0.0	0.0	0.0	0.0
ENSG00000099250.18	8829	ensembl_gene_id	H. sapiens	8829	H. sapiens	NRP1	neuropilin 1	GO:0060301 positive regulation of cytokine activity;GO:1902378 VEGF-activated neuropilin signaling pathway involved in axon guidance;GO:1905040 otic placode development		Predicted secreted proteins; Transporters:Accessory Factors Involved in Transport; Predicted intracellular proteins; Cancer-related genes:Candidate cancer biomarkers; CD markers		Palifermin; Pegaptanib	(M137)PID VEGF VEGFR PATHWAY; (M226)PID VEGFR1 PATHWAY	(M5919)HALLMARK HEDGEHOG SIGNALING; (M5944)HALLMARK ANGIOGENESIS; (M5942)HALLMARK UV RESPONSE DN	1.0	0.0	1.0	1.0	1.0	0.0	1.0	1.0	0.0	1.0	0.0	0.0	0.0	0.0	0.0	1.0	1.0	0.0	0.0	0.0
ENSG00000100867.14	10202	ensembl_gene_id	H. sapiens	10202	H. sapiens	DHRS2	dehydrogenase/reductase 2	GO:0043011 myeloid dendritic cell differentiation;GO:0001773 myeloid dendritic cell activation;GO:0008207 C21-steroid hormone metabolic process		Predicted intracellular proteins	Mitochondria (Supported); Additional: Nucleoplasm			(M5906)HALLMARK ESTROGEN RESPONSE EARLY; (M5907)HALLMARK ESTROGEN RESPONSE LATE	0.0	0.0	0.0	0.0	0.0	0.0	0.0	0.0	0.0	0.0	0.0	0.0	0.0	0.0	0.0	0.0	0.0	1.0	0.0	0.0
ENSG00000187837.3	3006	ensembl_gene_id	H. sapiens	3006	H. sapiens	H1-2	H1.2 linker histone, cluster member	GO:0098532 histone H3-K27 trimethylation;GO:0070734 histone H3-K27 methylation;GO:0080182 histone H3-K4 trimethylation		Predicted intracellular proteins	Nucleoli rim;Nucleoplasm (Supported)			(M5939)HALLMARK P53 PATHWAY	0.0	1.0	0.0	0.0	0.0	0.0	0.0	0.0	1.0	0.0	0.0	0.0	0.0	0.0	0.0	0.0	0.0	0.0	0.0	0.0
ENSG00000088756.12	79822	ensembl_gene_id	H. sapiens	79822	H. sapiens	ARHGAP28	Rho GTPase activating protein 28	GO:1904425 negative regulation of GTP binding;GO:1904424 regulation of GTP binding;GO:0051497 negative regulation of stress fiber assembly		Predicted intracellular proteins	Cell Junctions (Supported)				1.0	0.0	0.0	0.0	0.0	0.0	1.0	0.0	0.0	0.0	0.0	0.0	0.0	0.0	0.0	0.0	0.0	0.0	0.0	0.0
ENSG00000204542.3	29113	ensembl_gene_id	H. sapiens	29113	H. sapiens	C6orf15	chromosome 6 open reading frame 15	GO:0030198 extracellular matrix organization;GO:0043062 extracellular structure organization;GO:0045229 external encapsulating structure organization		Predicted secreted proteins					0.0	0.0	0.0	0.0	0.0	0.0	0.0	0.0	0.0	0.0	0.0	0.0	1.0	0.0	0.0	0.0	0.0	0.0	0.0	0.0
ENSG00000281406.2	101669762	ensembl_gene_id	H. sapiens	101669762	H. sapiens	BLACAT1	BLACAT1 overlapping LEMD1 locus			Predicted intracellular proteins					0.0	0.0	0.0	0.0	0.0	0.0	0.0	0.0	0.0	0.0	0.0	0.0	0.0	0.0	0.0	0.0	0.0	0.0	0.0	0.0
ENSG00000123095.6	79365	ensembl_gene_id	H. sapiens	79365	H. sapiens	BHLHE41	basic helix-loop-helix family member e41	GO:0010944 negative regulation of transcription by competitive promoter binding;GO:0010832 negative regulation of myotube differentiation;GO:0051154 negative regulation of striated muscle cell differentiation		Predicted intracellular proteins; Transcription factors:Basic domains	Nucleoplasm (Supported); Additional: Vesicles		(M255)PID HIF1 TFPATHWAY		1.0	0.0	0.0	0.0	0.0	0.0	1.0	0.0	0.0	0.0	0.0	0.0	0.0	0.0	0.0	0.0	0.0	0.0	0.0	0.0
ENSG00000229089.8	729171	ensembl_gene_id	H. sapiens	729171	H. sapiens	ANKRD20A8P	ankyrin repeat domain 20 family member A8, pseudogene								0.0	0.0	0.0	0.0	0.0	0.0	0.0	0.0	0.0	0.0	0.0	0.0	0.0	0.0	0.0	0.0	0.0	0.0	0.0	0.0
ENSG00000135439.11	116986	ensembl_gene_id	H. sapiens	116986	H. sapiens	AGAP2	ArfGAP with GTPase domain, ankyrin repeat and PH domain 2	GO:0061901 regulation of 1-phosphatidylinositol-3-kinase activity;GO:0061903 positive regulation of 1-phosphatidylinositol-3-kinase activity;GO:0043552 positive regulation of phosphatidylinositol 3-kinase activity		Predicted intracellular proteins	Cytosol;Nucleoplasm (Supported); Additional: Midbody ring		(M108)PID NETRIN PATHWAY; (M271)PID PI3K PLC TRK PATHWAY		0.0	0.0	0.0	0.0	0.0	0.0	1.0	0.0	0.0	0.0	0.0	0.0	0.0	0.0	0.0	0.0	0.0	0.0	0.0	0.0
ENSG00000223564.1	107133497	ensembl_gene_id	H. sapiens	107133497	H. sapiens	CYP4F32P	cytochrome P450 family 4 subfamily F member 32, pseudogene								0.0	0.0	0.0	0.0	0.0	0.0	0.0	0.0	0.0	0.0	0.0	0.0	0.0	0.0	0.0	0.0	0.0	0.0	0.0	0.0
ENSG00000089250.19	4842	ensembl_gene_id	H. sapiens	4842	H. sapiens	NOS1	nitric oxide synthase 1	GO:0098923 retrograde trans-synaptic signaling by soluble gas;GO:0098924 retrograde trans-synaptic signaling by nitric oxide;GO:0051581 negative regulation of neurotransmitter uptake		ENZYME proteins:Oxidoreductases; FDA approved drug targets:Small molecule drugs; Enzymes; Predicted intracellular proteins; Cancer-related genes:Candidate cancer biomarkers	Plasma membrane (Supported); Additional: Nucleoplasm	Citrulline; Donepezil; Ketamine; L-N(omega)-Nitroarginine-2,4-L-diaminobutyric amide; Formic acid; 3-Bromo-7-Nitroindazole; N-{(4S)-4-Amino-5-[(2-aminoethyl)amino]pentyl}-N'-nitroguanidine; N-[3-(aminomethyl)benzyl]acetamidine; L-N(omega)-nitroarginine-(4R)-amino-L-proline amide; 1-hydroxy-2-isopropylguanidine; N-omega-propyl-L-arginine; 2-butyl-1-hydroxyguanidine; S-Ethyl-N-[4-(Trifluoromethyl)Phenyl]Isothiourea; N(5)-[(hydroxyamino)(imino)methyl]-L-ornithine; Flavin adenine dinucleotide; Flavin mononucleotide; N-(4-{2-[(3-chlorobenzyl)amino]ethyl}phenyl)thiophene-2-carboximidamide; Nicotinamide adenine dinucleotide phosphate; S-Ethyl-N-Phenyl-Isothiourea; [(1S)-4-(1-Aminobutylideneamino)-1-carboxybutyl]azanium; 5-N-Allyl-arginine; Nitroarginine; NXN-188; N-{(3S,4S)-4-[(6-AMINO-4-METHYLPYRIDIN-2-YL)METHYL]PYRROLIDIN-3-YL}-N'-(4-CHLOROBENZYL)ETHANE-1,2-DIAMINE; N-{(3R,4S)-4-[(6-amino-4-methylpyridin-2-yl)methyl]pyrrolidin-3-yl}-N'-(3-chlorobenzyl)ethane-1,2-diamine; Methylene blue		(M5951)HALLMARK SPERMATOGENESIS; (M5909)HALLMARK MYOGENESIS; (M5956)HALLMARK KRAS SIGNALING DN	1.0	0.0	0.0	0.0	0.0	0.0	1.0	1.0	0.0	0.0	0.0	0.0	1.0	1.0	0.0	0.0	0.0	0.0	0.0	0.0
ENSG00000113657.13	1809	ensembl_gene_id	H. sapiens	1809	H. sapiens	DPYSL3	dihydropyrimidinase like 3	GO:0051764 actin crosslink formation;GO:0051491 positive regulation of filopodium assembly;GO:0051489 regulation of filopodium assembly		Predicted intracellular proteins	Cytosol (Approved)			(M5930)HALLMARK EPITHELIAL MESENCHYMAL TRANSITION	1.0	0.0	0.0	0.0	0.0	0.0	1.0	0.0	0.0	0.0	0.0	0.0	0.0	0.0	0.0	0.0	0.0	0.0	0.0	0.0
ENSG00000171617.14	8507	ensembl_gene_id	H. sapiens	8507	H. sapiens	ENC1	ectodermal-neural cortex 1	GO:0010499 proteasomal ubiquitin-independent protein catabolic process;GO:0010976 positive regulation of neuron projection development;GO:0017148 negative regulation of translation		Predicted intracellular proteins; Cancer-related genes:Candidate cancer biomarkers	Plasma membrane (Uncertain)				0.0	0.0	0.0	0.0	0.0	1.0	1.0	0.0	0.0	0.0	0.0	0.0	0.0	0.0	0.0	0.0	0.0	0.0	0.0	0.0
ENSG00000205795.4	192668	ensembl_gene_id	H. sapiens	192668	H. sapiens	CYS1	cystin 1			Predicted intracellular proteins					0.0	0.0	0.0	0.0	0.0	0.0	0.0	0.0	0.0	0.0	0.0	0.0	0.0	0.0	0.0	0.0	0.0	0.0	0.0	0.0
ENSG00000169184.6	4330	ensembl_gene_id	H. sapiens	4330	H. sapiens	MN1	MN1 proto-oncogene, transcriptional regulator	GO:0070564 positive regulation of vitamin D receptor signaling pathway;GO:0001957 intramembranous ossification;GO:0036072 direct ossification		Predicted intracellular proteins; Disease related genes; Cancer-related genes:Mutational cancer driver genes	Nucleoplasm (Approved)				0.0	0.0	0.0	0.0	0.0	0.0	0.0	0.0	0.0	0.0	0.0	0.0	0.0	0.0	0.0	0.0	0.0	1.0	0.0	1.0
ENSG00000117318.9	3399	ensembl_gene_id	H. sapiens	3399	H. sapiens	ID3	inhibitor of DNA binding 3	GO:0072750 cellular response to leptomycin B;GO:1901344 response to leptomycin B;GO:0030903 notochord development		Predicted intracellular proteins; Cancer-related genes:Candidate cancer biomarkers; Transcription factors:Basic domains	Nucleoplasm (Supported)			(M5896)HALLMARK TGF BETA SIGNALING	1.0	0.0	1.0	0.0	0.0	0.0	0.0	1.0	0.0	0.0	0.0	1.0	0.0	0.0	1.0	0.0	0.0	0.0	0.0	0.0
ENSG00000132688.11	10763	ensembl_gene_id	H. sapiens	10763	H. sapiens	NES	nestin	GO:0030842 regulation of intermediate filament depolymerization;GO:0030844 positive regulation of intermediate filament depolymerization;GO:0045108 regulation of intermediate filament polymerization or depolymerization		Predicted intracellular proteins	Intermediate filaments (Enhanced)				0.0	0.0	1.0	0.0	0.0	0.0	1.0	0.0	0.0	1.0	0.0	1.0	0.0	0.0	1.0	0.0	0.0	1.0	0.0	0.0
ENSG00000197410.14	54798	ensembl_gene_id	H. sapiens	54798	H. sapiens	DCHS2	dachsous cadherin-related 2	GO:0072137 condensed mesenchymal cell proliferation;GO:0010463 mesenchymal cell proliferation;GO:0072006 nephron development			Plasma membrane;Vesicles (Approved)				0.0	0.0	1.0	0.0	1.0	0.0	0.0	0.0	0.0	0.0	0.0	0.0	0.0	0.0	0.0	0.0	0.0	1.0	0.0	0.0
ENSG00000134532.18	6660	ensembl_gene_id	H. sapiens	6660	H. sapiens	SOX5	SRY-box transcription factor 5	GO:2000741 positive regulation of mesenchymal stem cell differentiation;GO:0055059 asymmetric neuroblast division;GO:2000739 regulation of mesenchymal stem cell differentiation		Transcription factors:Other all-alpha-helical DNA-binding domains; Predicted intracellular proteins; Disease related genes; Human disease related genes:Other congenital disorders:Chromosomal abnormalities	Nucleoplasm (Supported)				1.0	0.0	0.0	1.0	0.0	0.0	0.0	0.0	0.0	0.0	0.0	1.0	0.0	0.0	0.0	0.0	0.0	1.0	0.0	0.0
ENSG00000109107.14	230	ensembl_gene_id	H. sapiens	230	H. sapiens	ALDOC	aldolase, fructose-bisphosphate C	GO:0030388 fructose 1,6-bisphosphate metabolic process;GO:0006000 fructose metabolic process;GO:0006096 glycolytic process		ENZYME proteins:Lyases; Enzymes; Candidate cardiovascular disease genes; Predicted intracellular proteins; Cancer-related genes:Candidate cancer biomarkers	Nucleoli fibrillar center;Nucleoplasm (Approved); Additional: Cytosol;Vesicles			(M5892)HALLMARK CHOLESTEROL HOMEOSTASIS; (M5891)HALLMARK HYPOXIA	0.0	0.0	1.0	0.0	0.0	0.0	0.0	0.0	0.0	0.0	0.0	0.0	0.0	0.0	0.0	0.0	0.0	0.0	0.0	0.0
ENSG00000180178.11						None	None	None	None	None	None	None	None	None	nan	nan	nan	nan	nan	nan	nan	nan	nan	nan	nan	nan	nan	nan	nan	nan	nan	nan	nan	nan
ENSG00000106537.8	27075	ensembl_gene_id	H. sapiens	27075	H. sapiens	TSPAN13	tetraspanin 13	GO:1903169 regulation of calcium ion transmembrane transport;GO:0051924 regulation of calcium ion transport;GO:1904062 regulation of cation transmembrane transport			Nucleoplasm (Uncertain)			(M5907)HALLMARK ESTROGEN RESPONSE LATE; (M5953)HALLMARK KRAS SIGNALING UP	0.0	0.0	0.0	0.0	0.0	0.0	0.0	0.0	0.0	0.0	0.0	0.0	0.0	1.0	0.0	0.0	0.0	0.0	0.0	0.0
ENSG00000137868.19	64220	ensembl_gene_id	H. sapiens	64220	H. sapiens	STRA6	signaling receptor and transporter of retinol STRA6	GO:0061143 alveolar primary septum development;GO:0071938 vitamin A transport;GO:0071939 vitamin A import into cell		Potential drug targets; Human disease related genes:Congenital malformations:Congenital malformations of eye; Disease related genes; Transporters:Electrochemical Potential-driven transporters					1.0	0.0	1.0	0.0	0.0	0.0	1.0	1.0	0.0	0.0	0.0	1.0	0.0	0.0	1.0	1.0	0.0	0.0	1.0	0.0
ENSG00000233098.9	440416	ensembl_gene_id	H. sapiens	440416	H. sapiens	CCDC144NL-AS1	CCDC144NL antisense RNA 1								0.0	0.0	0.0	0.0	0.0	0.0	0.0	0.0	0.0	0.0	0.0	0.0	0.0	0.0	0.0	0.0	0.0	0.0	0.0	0.0
ENSG00000221890.4	23467	ensembl_gene_id	H. sapiens	23467	H. sapiens	NPTXR	neuronal pentraxin receptor	GO:0098962 regulation of postsynaptic neurotransmitter receptor activity;GO:0099601 regulation of neurotransmitter receptor activity;GO:0031644 regulation of nervous system process		Predicted intracellular proteins	Cytosol;Plasma membrane (Approved); Additional: Nucleoplasm			(M5941)HALLMARK UV RESPONSE UP	0.0	0.0	0.0	0.0	0.0	0.0	0.0	0.0	0.0	0.0	0.0	0.0	0.0	1.0	0.0	0.0	0.0	0.0	0.0	0.0
ENSG00000261770.1						None	None	None	None	None	None	None	None	None	nan	nan	nan	nan	nan	nan	nan	nan	nan	nan	nan	nan	nan	nan	nan	nan	nan	nan	nan	nan
ENSG00000145242.13	2044	ensembl_gene_id	H. sapiens	2044	H. sapiens	EPHA5	EPH receptor A5	GO:0032793 positive regulation of CREB transcription factor activity;GO:0019933 cAMP-mediated signaling;GO:0061178 regulation of insulin secretion involved in cellular response to glucose stimulus	yes	ENZYME proteins:Transferases; Kinases:Tyr protein kinases; Enzymes		Dasatinib; Fostamatinib	(M177)PID EPHA FWDPATHWAY	(M5956)HALLMARK KRAS SIGNALING DN	1.0	0.0	0.0	0.0	0.0	0.0	1.0	0.0	0.0	1.0	0.0	0.0	0.0	0.0	0.0	0.0	0.0	0.0	0.0	0.0
ENSG00000184897.6	8971	ensembl_gene_id	H. sapiens	8971	H. sapiens	H1-10	H1.10 linker histone	GO:0030261 chromosome condensation;GO:0045910 negative regulation of DNA recombination;GO:0006334 nucleosome assembly		Predicted intracellular proteins	Nucleoli;Nucleoli rim;Nucleoplasm (Enhanced)				0.0	1.0	0.0	0.0	0.0	0.0	0.0	0.0	1.0	0.0	0.0	0.0	0.0	0.0	0.0	0.0	0.0	0.0	0.0	0.0
ENSG00000173210.19	22885	ensembl_gene_id	H. sapiens	22885	H. sapiens	ABLIM3	actin binding LIM protein family member 3	GO:1903955 positive regulation of protein targeting to mitochondrion;GO:0030032 lamellipodium assembly;GO:1903749 positive regulation of establishment of protein localization to mitochondrion		Predicted intracellular proteins	Nucleoplasm;Plasma membrane (Approved); Additional: Cell Junctions				0.0	0.0	0.0	0.0	0.0	0.0	1.0	0.0	0.0	0.0	0.0	0.0	0.0	0.0	0.0	0.0	0.0	0.0	0.0	0.0
ENSG00000139174.12	144165	ensembl_gene_id	H. sapiens	144165	H. sapiens	PRICKLE1	prickle planar cell polarity protein 1	GO:2000690 regulation of cardiac muscle cell myoblast differentiation;GO:2000691 negative regulation of cardiac muscle cell myoblast differentiation;GO:0051892 negative regulation of cardioblast differentiation		Predicted intracellular proteins; Disease related genes; Human disease related genes:Nervous system diseases:Epilepsy	Nucleoplasm (Approved)				1.0	1.0	0.0	1.0	0.0	0.0	0.0	1.0	0.0	0.0	0.0	1.0	0.0	0.0	1.0	1.0	0.0	0.0	0.0	0.0
ENSG00000198205.6	7789	ensembl_gene_id	H. sapiens	7789	H. sapiens	ZXDA	zinc finger X-linked duplicated A	GO:0006354 DNA-templated transcription elongation;GO:0006351 DNA-templated transcription;GO:0097659 nucleic acid-templated transcription		Predicted intracellular proteins; Transcription factors:Zinc-coordinating DNA-binding domains	Nucleoplasm (Approved)				0.0	0.0	0.0	0.0	0.0	0.0	0.0	0.0	0.0	0.0	0.0	0.0	0.0	0.0	0.0	0.0	0.0	0.0	0.0	0.0
ENSG00000166450.13	283659	ensembl_gene_id	H. sapiens	283659	H. sapiens	PRTG	protogenin	GO:0050768 negative regulation of neurogenesis;GO:0051961 negative regulation of nervous system development;GO:0010721 negative regulation of cell development		Predicted intracellular proteins	Cytosol (Approved); Additional: Plasma membrane;Vesicles				1.0	0.0	0.0	0.0	0.0	0.0	1.0	0.0	0.0	0.0	0.0	1.0	0.0	0.0	0.0	0.0	0.0	0.0	0.0	0.0
ENSG00000120322.4	56128	ensembl_gene_id	H. sapiens	56128	H. sapiens	PCDHB8	protocadherin beta 8	GO:0007156 homophilic cell adhesion via plasma membrane adhesion molecules;GO:0098742 cell-cell adhesion via plasma-membrane adhesion molecules;GO:0098609 cell-cell adhesion							0.0	0.0	0.0	0.0	1.0	0.0	0.0	0.0	0.0	0.0	0.0	0.0	0.0	0.0	0.0	0.0	0.0	0.0	0.0	0.0
ENSG00000167371.21	112476	ensembl_gene_id	H. sapiens	112476	H. sapiens	PRRT2	proline rich transmembrane protein 2	GO:1905512 regulation of short-term synaptic potentiation;GO:1905513 negative regulation of short-term synaptic potentiation;GO:0035544 negative regulation of SNARE complex assembly		Human disease related genes:Nervous system diseases:Other nervous and sensory system diseases; Human disease related genes:Nervous system diseases:Epilepsy; Transporters:Accessory Factors Involved in Transport; Potential drug targets; Predicted intracellular proteins; Disease related genes	Plasma membrane (Supported)				1.0	0.0	0.0	0.0	0.0	0.0	0.0	0.0	0.0	0.0	0.0	0.0	0.0	1.0	0.0	0.0	0.0	0.0	0.0	0.0
ENSG00000105605.7	59284	ensembl_gene_id	H. sapiens	59284	H. sapiens	CACNG7	calcium voltage-gated channel auxiliary subunit gamma 7	GO:0099633 protein localization to postsynaptic specialization membrane;GO:0099645 neurotransmitter receptor localization to postsynaptic specialization membrane;GO:0098943 neurotransmitter receptor transport, postsynaptic endosome to lysosome		Transporters:Accessory Factors Involved in Transport; FDA approved drug targets:Small molecule drugs					0.0	0.0	0.0	0.0	0.0	0.0	0.0	0.0	0.0	0.0	0.0	0.0	0.0	1.0	0.0	1.0	1.0	0.0	0.0	0.0
ENSG00000164850.15	2852	ensembl_gene_id	H. sapiens	2852	H. sapiens	GPER1	G protein-coupled estrogen receptor 1	GO:0030264 nuclear fragmentation involved in apoptotic nuclear change;GO:2000724 positive regulation of cardiac vascular smooth muscle cell differentiation;GO:2000722 regulation of cardiac vascular smooth muscle cell differentiation		G-protein coupled receptors:GPCRs excl olfactory receptors; Predicted intracellular proteins; Transporters	Nucleoli (Approved); Additional: Cytosol;Nucleoplasm;Vesicles	Estradiol; Genistein; MK-0354; Estradiol acetate; Estradiol benzoate; Estradiol cypionate; Estradiol dienanthate; Estradiol valerate		(M5907)HALLMARK ESTROGEN RESPONSE LATE	1.0	0.0	0.0	0.0	0.0	0.0	1.0	0.0	1.0	0.0	0.0	1.0	0.0	1.0	0.0	1.0	0.0	1.0	0.0	0.0
ENSG00000124635.8	8970	ensembl_gene_id	H. sapiens	8970	H. sapiens	H2BC11	H2B clustered histone 11	GO:0061644 protein localization to CENP-A containing chromatin;GO:0002227 innate immune response in mucosa;GO:0010804 negative regulation of tumor necrosis factor-mediated signaling pathway		Predicted intracellular proteins	Nucleoplasm (Approved); Additional: Cytosol				0.0	1.0	0.0	0.0	0.0	0.0	0.0	0.0	0.0	0.0	0.0	0.0	0.0	0.0	0.0	0.0	0.0	0.0	0.0	0.0
ENSG00000113504.21	10723	ensembl_gene_id	H. sapiens	10723	H. sapiens	SLC12A7	solute carrier family 12 member 7	GO:0140157 ammonium import across plasma membrane;GO:0072488 ammonium transmembrane transport;GO:0055064 chloride ion homeostasis		Transporters:Electrochemical Potential-driven transporters	Cytosol (Uncertain)	Potassium chloride			0.0	0.0	0.0	0.0	0.0	0.0	1.0	0.0	0.0	0.0	0.0	0.0	0.0	0.0	0.0	0.0	0.0	0.0	0.0	0.0
ENSG00000164330.17	1879	ensembl_gene_id	H. sapiens	1879	H. sapiens	EBF1	EBF transcription factor 1	GO:0006357 regulation of transcription by RNA polymerase II;GO:0006355 regulation of DNA-templated transcription;GO:1903506 regulation of nucleic acid-templated transcription		Transcription factors:Immunoglobulin fold; Predicted intracellular proteins; Cancer-related genes	Nucleoplasm (Approved); Additional: Vesicles				0.0	0.0	0.0	0.0	0.0	0.0	0.0	0.0	0.0	0.0	0.0	0.0	0.0	0.0	0.0	0.0	0.0	0.0	0.0	0.0
ENSG00000259033.2						None	None	None	None	None	None	None	None	None	nan	nan	nan	nan	nan	nan	nan	nan	nan	nan	nan	nan	nan	nan	nan	nan	nan	nan	nan	nan
ENSG00000152402.10	2977	ensembl_gene_id	H. sapiens	2977	H. sapiens	GUCY1A2	guanylate cyclase 1 soluble subunit alpha 2	GO:0010750 positive regulation of nitric oxide mediated signal transduction;GO:0006182 cGMP biosynthetic process;GO:0010749 regulation of nitric oxide mediated signal transduction		ENZYME proteins:Lyases; Predicted intracellular proteins; Enzymes; FDA approved drug targets:Small molecule drugs		Nitric Oxide; Isosorbide mononitrate; Riociguat; Methylene blue; Molsidomine; Plecanatide			0.0	0.0	0.0	0.0	0.0	0.0	0.0	0.0	0.0	0.0	0.0	0.0	0.0	1.0	0.0	0.0	0.0	0.0	0.0	0.0
ENSG00000145687.16	23635	ensembl_gene_id	H. sapiens	23635	H. sapiens	SSBP2	single stranded DNA binding protein 2	GO:0045944 positive regulation of transcription by RNA polymerase II;GO:0045893 positive regulation of DNA-templated transcription;GO:1903508 positive regulation of nucleic acid-templated transcription		Predicted intracellular proteins	Nucleoplasm (Enhanced)				0.0	0.0	0.0	0.0	0.0	0.0	0.0	0.0	0.0	0.0	0.0	0.0	0.0	0.0	0.0	0.0	0.0	0.0	0.0	0.0
ENSG00000146411.6	154091	ensembl_gene_id	H. sapiens	154091	H. sapiens	SLC2A12	solute carrier family 2 member 12	GO:1904659 glucose transmembrane transport;GO:0008645 hexose transmembrane transport;GO:0015749 monosaccharide transmembrane transport		Transporters:Electrochemical Potential-driven transporters	Plasma membrane (Supported); Additional: Cell Junctions				0.0	0.0	0.0	0.0	0.0	1.0	0.0	0.0	0.0	0.0	0.0	0.0	0.0	0.0	0.0	0.0	0.0	0.0	0.0	0.0
ENSG00000137962.13	9411	ensembl_gene_id	H. sapiens	9411	H. sapiens	ARHGAP29	Rho GTPase activating protein 29	GO:0007266 Rho protein signal transduction;GO:0090630 activation of GTPase activity;GO:0007265 Ras protein signal transduction		Predicted intracellular proteins	Centrosome;Nucleoplasm (Approved); Additional: Cytosol;Plasma membrane			(M5893)HALLMARK MITOTIC SPINDLE	0.0	0.0	0.0	0.0	0.0	0.0	0.0	0.0	0.0	0.0	0.0	0.0	0.0	0.0	0.0	0.0	0.0	0.0	0.0	0.0
ENSG00000164484.11	114801	ensembl_gene_id	H. sapiens	114801	H. sapiens	TMEM200A	transmembrane protein 200A								0.0	0.0	0.0	0.0	0.0	0.0	0.0	0.0	0.0	0.0	0.0	0.0	0.0	0.0	0.0	0.0	0.0	0.0	0.0	0.0
ENSG00000171724.3	57687	ensembl_gene_id	H. sapiens	57687	H. sapiens	VAT1L	vesicle amine transport 1 like			Predicted intracellular proteins	Cytosol (Approved)				0.0	0.0	0.0	0.0	0.0	0.0	0.0	0.0	0.0	0.0	0.0	0.0	0.0	0.0	0.0	0.0	0.0	0.0	0.0	0.0
ENSG00000213347.10	83463	ensembl_gene_id	H. sapiens	83463	H. sapiens	MXD3	MAX dimerization protein 3	GO:0000122 negative regulation of transcription by RNA polymerase II;GO:0045892 negative regulation of DNA-templated transcription;GO:1903507 negative regulation of nucleic acid-templated transcription		Predicted intracellular proteins; Transcription factors:Basic domains	Nucleoli;Nucleoplasm (Approved)			(M5925)HALLMARK E2F TARGETS	0.0	0.0	0.0	0.0	0.0	0.0	0.0	0.0	0.0	0.0	0.0	0.0	0.0	0.0	0.0	0.0	0.0	0.0	0.0	0.0
ENSG00000154556.18	8470	ensembl_gene_id	H. sapiens	8470	H. sapiens	SORBS2	sorbin and SH3 domain containing 2	GO:0003298 physiological muscle hypertrophy;GO:0003301 physiological cardiac muscle hypertrophy;GO:0061049 cell growth involved in cardiac muscle cell development		Predicted intracellular proteins				(M5893)HALLMARK MITOTIC SPINDLE	0.0	0.0	0.0	0.0	0.0	0.0	1.0	1.0	0.0	0.0	0.0	1.0	0.0	1.0	0.0	0.0	0.0	0.0	0.0	0.0
ENSG00000138411.13	57520	ensembl_gene_id	H. sapiens	57520	H. sapiens	HECW2	HECT, C2 and WW domain containing E3 ubiquitin protein ligase 2	GO:2000650 negative regulation of sodium ion transmembrane transporter activity;GO:1902306 negative regulation of sodium ion transmembrane transport;GO:0010766 negative regulation of sodium ion transport		Enzymes; Human disease related genes:Other diseases:Mental and behavioural disorders; Potential drug targets; ENZYME proteins:Transferases; Predicted intracellular proteins; Disease related genes					0.0	0.0	0.0	0.0	0.0	0.0	1.0	0.0	0.0	0.0	0.0	0.0	0.0	1.0	0.0	0.0	0.0	0.0	0.0	0.0
ENSG00000140937.14	1009	ensembl_gene_id	H. sapiens	1009	H. sapiens	CDH11	cadherin 11	GO:0021957 corticospinal tract morphogenesis;GO:0021952 central nervous system projection neuron axonogenesis;GO:0021955 central nervous system neuron axonogenesis		Human disease related genes:Cancers:Cancers of eye, brain, and central nervous system; Disease related genes; Predicted intracellular proteins; Cancer-related genes		Celecoxib		(M5915)HALLMARK APICAL JUNCTION; (M5930)HALLMARK EPITHELIAL MESENCHYMAL TRANSITION	0.0	0.0	0.0	1.0	1.0	0.0	1.0	0.0	0.0	0.0	0.0	0.0	0.0	0.0	0.0	0.0	0.0	0.0	0.0	1.0
ENSG00000175130.7	65108	ensembl_gene_id	H. sapiens	65108	H. sapiens	MARCKSL1	MARCKS like 1	GO:0007015 actin filament organization;GO:0030036 actin cytoskeleton organization;GO:0097435 supramolecular fiber organization		Predicted intracellular proteins	Cytosol (Supported); Additional: Actin filaments;Nucleoplasm				0.0	0.0	0.0	0.0	0.0	0.0	0.0	0.0	0.0	0.0	0.0	0.0	0.0	0.0	0.0	0.0	0.0	1.0	0.0	0.0
ENSG00000127129.10	1907	ensembl_gene_id	H. sapiens	1907	H. sapiens	EDN2	endothelin 2	GO:0003058 hormonal regulation of the force of heart contraction;GO:0009932 cell tip growth;GO:0003099 positive regulation of the force of heart contraction by chemical signal		Predicted secreted proteins	Cytosol (Approved)		(M8)PID ENDOTHELIN PATHWAY; (M145)PID P53 DOWNSTREAM PATHWAY	(M5891)HALLMARK HYPOXIA; (M5956)HALLMARK KRAS SIGNALING DN	1.0	0.0	0.0	0.0	0.0	1.0	1.0	0.0	0.0	0.0	0.0	0.0	0.0	1.0	0.0	1.0	0.0	0.0	1.0	0.0
ENSG00000261824.7	148189	ensembl_gene_id	H. sapiens	148189	H. sapiens	LINC00662	long intergenic non-protein coding RNA 662								0.0	0.0	0.0	0.0	0.0	0.0	0.0	0.0	0.0	0.0	0.0	0.0	0.0	0.0	0.0	0.0	0.0	0.0	0.0	0.0
ENSG00000259207.7	3690	ensembl_gene_id	H. sapiens	3690	H. sapiens	ITGB3	integrin subunit beta 3	GO:1900729 regulation of adenylate cyclase-inhibiting opioid receptor signaling pathway;GO:1900731 positive regulation of adenylate cyclase-inhibiting opioid receptor signaling pathway;GO:2000476 positive regulation of opioid receptor signaling pathway		FDA approved drug targets:Small molecule drugs; Human disease related genes:Cardiovascular diseases:Hematologic diseases; FDA approved drug targets:Biotech drugs; Cancer-related genes:Candidate cancer biomarkers; Human disease related genes:Immune system diseases:Allergies and autoimmune diseases; Predicted intracellular proteins; Disease related genes; CD markers	Plasma membrane (Supported); Additional: Nucleoplasm	Abciximab; Eptifibatide; Antithymocyte immunoglobulin (rabbit); Levothyroxine; Tirofiban; Resveratrol; Lefradafiban; LM-609; Fradafiban; Ferric maltol	(M103)PID S1P S1P1 PATHWAY; (M47)PID INTEGRIN CS PATHWAY; (M55)PID S1P S1P3 PATHWAY	(M5897)HALLMARK IL6 JAK STAT3 SIGNALING; (M5946)HALLMARK COAGULATION; (M5942)HALLMARK UV RESPONSE DN	1.0	1.0	0.0	0.0	1.0	0.0	1.0	0.0	0.0	0.0	0.0	1.0	1.0	1.0	1.0	1.0	0.0	0.0	0.0	0.0
ENSG00000076770.14	55796	ensembl_gene_id	H. sapiens	55796	H. sapiens	MBNL3	muscleblind like splicing regulator 3	GO:0045662 negative regulation of myoblast differentiation;GO:0000381 regulation of alternative mRNA splicing, via spliceosome;GO:0045661 regulation of myoblast differentiation		Predicted intracellular proteins	Vesicles (Approved); Additional: Golgi apparatus				1.0	0.0	0.0	0.0	0.0	0.0	0.0	0.0	0.0	0.0	0.0	1.0	0.0	0.0	0.0	0.0	0.0	0.0	0.0	0.0
ENSG00000021645.18	9369	ensembl_gene_id	H. sapiens	9369	H. sapiens	NRXN3	neurexin 3	GO:0007158 neuron cell-cell adhesion;GO:0071625 vocalization behavior;GO:0035176 social behavior		Predicted intracellular proteins					0.0	0.0	0.0	0.0	1.0	0.0	1.0	0.0	0.0	0.0	0.0	0.0	0.0	0.0	0.0	0.0	0.0	0.0	0.0	0.0
ENSG00000135750.15	3775	ensembl_gene_id	H. sapiens	3775	H. sapiens	KCNK1	potassium two pore domain channel subfamily K member 1	GO:0060075 regulation of resting membrane potential;GO:0030322 stabilization of membrane potential;GO:0035094 response to nicotine		Voltage-gated ion channels:Two-P Potassium Channels	Vesicles (Approved)	Ibutilide; Quinidine; Quinidine barbiturate			0.0	0.0	0.0	0.0	0.0	0.0	0.0	0.0	0.0	0.0	0.0	0.0	0.0	0.0	0.0	0.0	0.0	0.0	0.0	0.0
ENSG00000172348.14	10231	ensembl_gene_id	H. sapiens	10231	H. sapiens	RCAN2	regulator of calcineurin 2	GO:0019722 calcium-mediated signaling;GO:0019932 second-messenger-mediated signaling;GO:0035556 intracellular signal transduction		Predicted intracellular proteins	Mitochondria (Approved); Additional: Nucleoplasm		(M235)PID TCR CALCIUM PATHWAY; (M113)PID NFAT 3PATHWAY		0.0	0.0	0.0	0.0	0.0	0.0	0.0	0.0	0.0	0.0	0.0	0.0	0.0	0.0	0.0	0.0	0.0	0.0	0.0	0.0
ENSG00000167552.14	7846	ensembl_gene_id	H. sapiens	7846	H. sapiens	TUBA1A	tubulin alpha 1a	GO:0030705 cytoskeleton-dependent intracellular transport;GO:0050807 regulation of synapse organization;GO:0050803 regulation of synapse structure or activity		FDA approved drug targets:Small molecule drugs; Human disease related genes:Congenital malformations:Congenital malformations of the nervous system; Predicted intracellular proteins; Disease related genes; Cancer-related genes:Mutational cancer driver genes	Microtubules (Enhanced)	Albendazole; Vinblastine; Mebendazole; Epothilone D; Patupilone; CYT997; 2-MERCAPTO-N-[1,2,3,10-TETRAMETHOXY-9-OXO-5,6,7,9-TETRAHYDRO-BENZO[A]HEPTALEN-7-YL]ACETAMIDE; Artenimol; Phenethyl Isothiocyanate; Colchiceine	(M19)PID P73PATHWAY		0.0	1.0	0.0	0.0	0.0	0.0	1.0	0.0	0.0	0.0	0.0	0.0	0.0	0.0	0.0	1.0	0.0	0.0	0.0	0.0
ENSG00000196787.3	8969	ensembl_gene_id	H. sapiens	8969	H. sapiens	H2AC11	H2A clustered histone 11	GO:0008150 biological_process		Predicted intracellular proteins	Nucleoplasm (Approved)				0.0	1.0	0.0	0.0	0.0	0.0	0.0	0.0	0.0	0.0	0.0	0.0	0.0	0.0	0.0	0.0	0.0	0.0	0.0	0.0
ENSG00000149212.12	143686	ensembl_gene_id	H. sapiens	143686	H. sapiens	SESN3	sestrin 3	GO:0038203 TORC2 signaling;GO:0071233 cellular response to leucine;GO:1990253 cellular response to leucine starvation		Predicted intracellular proteins	Nucleoplasm (Approved); Additional: Cytosol				0.0	0.0	0.0	0.0	0.0	0.0	0.0	0.0	0.0	0.0	0.0	0.0	0.0	0.0	0.0	0.0	0.0	0.0	0.0	0.0
ENSG00000277778.2	595135	ensembl_gene_id	H. sapiens	595135	H. sapiens	PGM5P2	phosphoglucomutase 5 pseudogene 2								0.0	0.0	0.0	0.0	0.0	0.0	0.0	0.0	0.0	0.0	0.0	0.0	0.0	0.0	0.0	0.0	0.0	0.0	0.0	0.0
ENSG00000135116.9	8739	ensembl_gene_id	H. sapiens	8739	H. sapiens	HRK	harakiri, BCL2 interacting protein	GO:0090200 positive regulation of release of cytochrome c from mitochondria;GO:0090199 regulation of release of cytochrome c from mitochondria;GO:0010822 positive regulation of mitochondrion organization		Predicted intracellular proteins			(M166)PID ATF2 PATHWAY		0.0	0.0	0.0	0.0	0.0	0.0	0.0	0.0	0.0	0.0	0.0	0.0	0.0	0.0	0.0	0.0	0.0	0.0	0.0	0.0
ENSG00000180287.16	200150	ensembl_gene_id	H. sapiens	200150	H. sapiens	PLD5	phospholipase D family member 5			Predicted intracellular proteins	Mitochondria (Approved); Additional: Cytosol;Vesicles				0.0	0.0	0.0	0.0	0.0	0.0	0.0	0.0	0.0	0.0	0.0	0.0	0.0	0.0	0.0	0.0	0.0	0.0	0.0	0.0
ENSG00000169247.12	79628	ensembl_gene_id	H. sapiens	79628	H. sapiens	SH3TC2	SH3 domain and tetratricopeptide repeats 2	GO:0032287 peripheral nervous system myelin maintenance;GO:0043217 myelin maintenance;GO:0022011 myelination in peripheral nervous system		Predicted intracellular proteins; Disease related genes; Human disease related genes:Nervous system diseases:Neurodegenerative diseases	Cytosol;Nucleoplasm (Approved)				0.0	0.0	0.0	0.0	0.0	0.0	0.0	0.0	0.0	0.0	1.0	0.0	0.0	0.0	0.0	0.0	0.0	0.0	0.0	0.0
ENSG00000261327.5						None	None	None	None	None	None	None	None	None	nan	nan	nan	nan	nan	nan	nan	nan	nan	nan	nan	nan	nan	nan	nan	nan	nan	nan	nan	nan
ENSG00000006283.18	8913	ensembl_gene_id	H. sapiens	8913	H. sapiens	CACNA1G	calcium voltage-gated channel subunit alpha1 G	GO:0010045 response to nickel cation;GO:0086046 membrane depolarization during SA node cell action potential;GO:0086045 membrane depolarization during AV node cell action potential		Voltage-gated ion channels:Voltage-Gated Calcium Channels; Disease related genes; Human disease related genes:Nervous system diseases:Neurodegenerative diseases; FDA approved drug targets:Small molecule drugs		Trimethadione; Cinnarizine; Ethosuximide; Verapamil; Zonisamide; Nifedipine; Mibefradil; Flunarizine; Methsuximide; Cannabidiol; Trimebutine; Benidipine; Manidipine; Bioallethrin; Medical Cannabis; Nabiximols	(M223)PID BETA CATENIN NUC PATHWAY		0.0	0.0	0.0	0.0	0.0	0.0	1.0	1.0	0.0	0.0	0.0	0.0	0.0	1.0	0.0	0.0	0.0	0.0	0.0	0.0
ENSG00000116106.12	2043	ensembl_gene_id	H. sapiens	2043	H. sapiens	EPHA4	EPH receptor A4	GO:0097156 fasciculation of motor neuron axon;GO:1905099 positive regulation of guanyl-nucleotide exchange factor activity;GO:2001108 positive regulation of Rho guanyl-nucleotide exchange factor activity	yes	Enzymes; Kinases:Tyr protein kinases; ENZYME proteins:Transferases; Predicted intracellular proteins; Cancer-related genes:Candidate cancer biomarkers		Fostamatinib	(M177)PID EPHA FWDPATHWAY		1.0	0.0	1.0	0.0	1.0	0.0	1.0	0.0	0.0	0.0	1.0	0.0	0.0	0.0	1.0	1.0	0.0	0.0	0.0	0.0
ENSG00000111110.12	57460	ensembl_gene_id	H. sapiens	57460	H. sapiens	PPM1H	protein phosphatase, Mg2+/Mn2+ dependent 1H	GO:0006470 protein dephosphorylation;GO:0016311 dephosphorylation;GO:0006796 phosphate-containing compound metabolic process		Predicted intracellular proteins; Enzymes; ENZYME proteins:Hydrolases	Nucleoplasm (Supported)				0.0	0.0	0.0	0.0	0.0	0.0	0.0	0.0	0.0	0.0	0.0	0.0	0.0	0.0	0.0	0.0	0.0	0.0	0.0	0.0
ENSG00000146555.19	221935	ensembl_gene_id	H. sapiens	221935	H. sapiens	SDK1	sidekick cell adhesion molecule 1	GO:0048148 behavioral response to cocaine;GO:0010842 retina layer formation;GO:0042220 response to cocaine		Predicted intracellular proteins	Cytosol (Approved)				0.0	0.0	1.0	0.0	1.0	0.0	0.0	0.0	0.0	0.0	0.0	0.0	0.0	0.0	0.0	0.0	0.0	0.0	0.0	0.0
ENSG00000186472.20	27445	ensembl_gene_id	H. sapiens	27445	H. sapiens	PCLO	piccolo presynaptic cytomatrix protein	GO:0098928 presynaptic signal transduction;GO:0099526 presynapse to nucleus signaling pathway;GO:1904071 presynaptic active zone assembly		Predicted intracellular proteins; Disease related genes; Human disease related genes:Congenital malformations:Congenital malformations of the nervous system	Nuclear speckles;Plasma membrane (Approved)			(M5921)HALLMARK COMPLEMENT	0.0	0.0	0.0	0.0	1.0	0.0	0.0	0.0	0.0	0.0	0.0	0.0	0.0	1.0	0.0	0.0	0.0	0.0	0.0	0.0
ENSG00000269821.1	10984	ensembl_gene_id	H. sapiens	10984	H. sapiens	KCNQ1OT1	KCNQ1 opposite strand/antisense transcript 1	GO:2000627 positive regulation of miRNA catabolic process;GO:2000625 regulation of miRNA catabolic process;GO:0060965 negative regulation of miRNA-mediated gene silencing							0.0	1.0	0.0	0.0	0.0	0.0	0.0	0.0	1.0	0.0	0.0	0.0	0.0	0.0	0.0	0.0	0.0	0.0	0.0	0.0
ENSG00000263563.6	23666	ensembl_gene_id	H. sapiens	23666	H. sapiens	UBBP4	ubiquitin B pseudogene 4								0.0	0.0	0.0	0.0	0.0	0.0	0.0	0.0	0.0	0.0	0.0	0.0	0.0	0.0	0.0	0.0	0.0	0.0	0.0	0.0
ENSG00000272068.1						None	None	None	None	None	None	None	None	None	nan	nan	nan	nan	nan	nan	nan	nan	nan	nan	nan	nan	nan	nan	nan	nan	nan	nan	nan	nan
ENSG00000198455.4	158586	ensembl_gene_id	H. sapiens	158586	H. sapiens	ZXDB	zinc finger X-linked duplicated B	GO:0006354 DNA-templated transcription elongation;GO:0006351 DNA-templated transcription;GO:0097659 nucleic acid-templated transcription		Predicted intracellular proteins; Transcription factors:Zinc-coordinating DNA-binding domains	Nucleoplasm (Approved)				0.0	0.0	0.0	0.0	0.0	0.0	0.0	0.0	0.0	0.0	0.0	0.0	0.0	0.0	0.0	0.0	0.0	0.0	0.0	0.0
ENSG00000176124.14	10301	ensembl_gene_id	H. sapiens	10301	H. sapiens	DLEU1	deleted in lymphocytic leukemia 1								0.0	0.0	0.0	0.0	0.0	0.0	0.0	0.0	0.0	0.0	0.0	0.0	0.0	0.0	0.0	0.0	0.0	0.0	0.0	0.0
ENSG00000163389.12	56983	ensembl_gene_id	H. sapiens	56983	H. sapiens	POGLUT1	protein O-glucosyltransferase 1	GO:0048318 axial mesoderm development;GO:0018242 protein O-linked glycosylation via serine;GO:0010470 regulation of gastrulation		Human disease related genes:Musculoskeletal diseases:Muscular diseases; Enzymes; Potential drug targets; ENZYME proteins:Transferases; Predicted intracellular proteins; Disease related genes	Endoplasmic reticulum (Supported)				0.0	1.0	0.0	0.0	0.0	0.0	1.0	1.0	0.0	0.0	0.0	0.0	0.0	0.0	1.0	0.0	0.0	0.0	0.0	0.0
ENSG00000101096.20	4773	ensembl_gene_id	H. sapiens	4773	H. sapiens	NFATC2	nuclear factor of activated T cells 2	GO:1905064 negative regulation of vascular associated smooth muscle cell differentiation;GO:0033173 calcineurin-NFAT signaling cascade;GO:1901741 positive regulation of myoblast fusion		Transcription factors:Immunoglobulin fold; Predicted intracellular proteins; Cancer-related genes	Cytosol;Nucleoplasm (Supported)		(M235)PID TCR CALCIUM PATHWAY; (M23)PID WNT NONCANONICAL PATHWAY; (M65)PID FRA PATHWAY		1.0	0.0	0.0	0.0	0.0	0.0	1.0	1.0	0.0	0.0	0.0	0.0	0.0	1.0	0.0	0.0	0.0	0.0	0.0	0.0
ENSG00000158125.10	7498	ensembl_gene_id	H. sapiens	7498	H. sapiens	XDH	xanthine dehydrogenase	GO:0009114 hypoxanthine catabolic process;GO:0009115 xanthine catabolic process;GO:2001213 negative regulation of vasculogenesis		ENZYME proteins:Oxidoreductases; Human disease related genes:Congenital disorders of metabolism:Congenital disorders of nucleotide metabolism; FDA approved drug targets:Small molecule drugs; Enzymes; Predicted intracellular proteins; Disease related genes	Nucleoplasm (Uncertain); Additional: Nucleoli	Allopurinol; Levocarnitine; Topiroxostat; Flavin adenine dinucleotide; Dioxo(sulfanyl)molybdenum; Eniluracil; Niraxostat; Febuxostat; Oxypurinol		(M5934)HALLMARK XENOBIOTIC METABOLISM	1.0	0.0	0.0	0.0	0.0	0.0	0.0	0.0	0.0	0.0	0.0	0.0	0.0	0.0	0.0	0.0	0.0	1.0	0.0	0.0
ENSG00000145198.14	90113	ensembl_gene_id	H. sapiens	90113	H. sapiens	VWA5B2	von Willebrand factor A domain containing 5B2			Predicted intracellular proteins	Golgi apparatus (Approved); Additional: Nucleoplasm		(M3008)NABA ECM GLYCOPROTEINS; (M5884)NABA CORE MATRISOME; (M5889)NABA MATRISOME		0.0	0.0	0.0	0.0	0.0	0.0	0.0	0.0	0.0	0.0	0.0	0.0	1.0	0.0	0.0	0.0	0.0	0.0	0.0	0.0
ENSG00000075223.14	10512	ensembl_gene_id	H. sapiens	10512	H. sapiens	SEMA3C	semaphorin 3C	GO:0140074 cardiac endothelial to mesenchymal transition;GO:0003350 pulmonary myocardium development;GO:1905310 regulation of cardiac neural crest cell migration involved in outflow tract morphogenesis		Predicted secreted proteins	Cytosol;Golgi apparatus (Approved); Additional: Plasma membrane		(M5880)NABA ECM AFFILIATED; (M5885)NABA MATRISOME ASSOCIATED; (M5889)NABA MATRISOME	(M5949)HALLMARK PEROXISOME	1.0	0.0	0.0	0.0	0.0	0.0	1.0	1.0	0.0	0.0	0.0	0.0	0.0	1.0	0.0	1.0	1.0	0.0	0.0	0.0
ENSG00000119636.16	80127	ensembl_gene_id	H. sapiens	80127	H. sapiens	BBOF1	basal body orientation factor 1	GO:0044458 motile cilium assembly;GO:0060271 cilium assembly;GO:0044782 cilium organization		Predicted intracellular proteins	Nucleoplasm;Plasma membrane (Approved); Additional: Centriolar satellite				0.0	0.0	0.0	0.0	0.0	0.0	0.0	0.0	0.0	0.0	0.0	0.0	0.0	0.0	0.0	0.0	0.0	0.0	0.0	0.0
ENSG00000169550.14	143662	ensembl_gene_id	H. sapiens	143662	H. sapiens	MUC15	mucin 15, cell surface associated			Predicted intracellular proteins			(M5880)NABA ECM AFFILIATED; (M5885)NABA MATRISOME ASSOCIATED; (M5889)NABA MATRISOME		0.0	0.0	0.0	0.0	0.0	0.0	0.0	0.0	0.0	0.0	0.0	0.0	0.0	0.0	0.0	0.0	0.0	0.0	0.0	0.0
ENSG00000135414.10	10220	ensembl_gene_id	H. sapiens	10220	H. sapiens	GDF11	growth differentiation factor 11	GO:0021512 spinal cord anterior/posterior patterning;GO:1902870 negative regulation of amacrine cell differentiation;GO:0072560 type B pancreatic cell maturation		Predicted secreted proteins	Vesicles (Approved)		(M5883)NABA SECRETED FACTORS; (M5885)NABA MATRISOME ASSOCIATED; (M5889)NABA MATRISOME		1.0	0.0	1.0	1.0	0.0	0.0	0.0	0.0	0.0	0.0	0.0	0.0	0.0	0.0	0.0	0.0	0.0	1.0	1.0	0.0
ENSG00000272168.8						None	None	None	None	None	None	None	None	None	nan	nan	nan	nan	nan	nan	nan	nan	nan	nan	nan	nan	nan	nan	nan	nan	nan	nan	nan	nan
ENSG00000286208.1						None	None	None	None	None	None	None	None	None	nan	nan	nan	nan	nan	nan	nan	nan	nan	nan	nan	nan	nan	nan	nan	nan	nan	nan	nan	nan
ENSG00000156113.23	3778	ensembl_gene_id	H. sapiens	3778	H. sapiens	KCNMA1	potassium calcium-activated channel subfamily M alpha 1	GO:0060083 smooth muscle contraction involved in micturition;GO:0034465 response to carbon monoxide;GO:0045794 negative regulation of cell volume		FDA approved drug targets:Small molecule drugs; Human disease related genes:Nervous system diseases:Epilepsy; Transporters:Transporter channels and pores; Predicted intracellular proteins; Disease related genes; Voltage-gated ion channels:Calcium-Activated Potassium Channels		Chlorzoxazone; Bendroflumethiazide; Procaine; Hydroflumethiazide; Hydrochlorothiazide; Miconazole; Diazoxide; Halothane; Dequalinium; Trimebutine		(M5942)HALLMARK UV RESPONSE DN	0.0	0.0	0.0	0.0	0.0	0.0	1.0	0.0	0.0	0.0	0.0	0.0	0.0	1.0	0.0	0.0	0.0	0.0	0.0	0.0
ENSG00000147408.14	55790	ensembl_gene_id	H. sapiens	55790	H. sapiens	CSGALNACT1	chondroitin sulfate N-acetylgalactosaminyltransferase 1	GO:0046398 UDP-glucuronate metabolic process;GO:0050653 chondroitin sulfate proteoglycan biosynthetic process, polysaccharide chain biosynthetic process;GO:0019276 UDP-N-acetylgalactosamine metabolic process		Enzymes; Potential drug targets; ENZYME proteins:Transferases; Predicted intracellular proteins; Disease related genes	Cytosol (Approved); Additional: Golgi apparatus				0.0	0.0	0.0	0.0	0.0	0.0	0.0	0.0	0.0	0.0	0.0	0.0	0.0	0.0	0.0	0.0	0.0	0.0	0.0	0.0
ENSG00000079931.15	26002	ensembl_gene_id	H. sapiens	26002	H. sapiens	MOXD1	monooxygenase DBH like 1	GO:0006589 octopamine biosynthetic process;GO:0046333 octopamine metabolic process;GO:0042439 ethanolamine-containing compound metabolic process		Predicted intracellular proteins	Cytosol (Approved)				0.0	0.0	0.0	0.0	0.0	0.0	0.0	0.0	0.0	0.0	0.0	0.0	0.0	1.0	0.0	0.0	0.0	0.0	0.0	0.0
ENSG00000187372.11	56123	ensembl_gene_id	H. sapiens	56123	H. sapiens	PCDHB13	protocadherin beta 13	GO:0016339 calcium-dependent cell-cell adhesion via plasma membrane cell adhesion molecules;GO:0007416 synapse assembly;GO:0007156 homophilic cell adhesion via plasma membrane adhesion molecules							0.0	0.0	0.0	0.0	1.0	0.0	0.0	0.0	0.0	0.0	0.0	0.0	0.0	0.0	0.0	0.0	0.0	0.0	0.0	0.0
ENSG00000188501.11	197021	ensembl_gene_id	H. sapiens	197021	H. sapiens	LCTL	lactase like	GO:0007601 visual perception;GO:0050953 sensory perception of light stimulus;GO:0005975 carbohydrate metabolic process		Cancer-related genes:Mutated cancer genes	Plasma membrane (Approved); Additional: Endoplasmic reticulum	2,4-Dihydroxy-7-(Methyloxy)-2h-1,4-Benzoxazin-3(4h)-One; Beta-D-Glucose; Nojirimycine Tetrazole; (S)-4-hydroxymandelonitrile; PARA-NITROPHENYL 1-THIO-BETA-D-GLUCOPYRANOSIDE			0.0	0.0	0.0	0.0	0.0	0.0	0.0	0.0	0.0	0.0	0.0	0.0	0.0	0.0	0.0	0.0	0.0	0.0	0.0	0.0
ENSG00000250420.8	729522	ensembl_gene_id	H. sapiens	729522	H. sapiens	AACSP1	acetoacetyl-CoA synthetase pseudogene 1								0.0	0.0	0.0	0.0	0.0	0.0	0.0	0.0	0.0	0.0	0.0	0.0	0.0	0.0	0.0	0.0	0.0	0.0	0.0	0.0
ENSG00000168209.5	54541	ensembl_gene_id	H. sapiens	54541	H. sapiens	DDIT4	DNA damage inducible transcript 4	GO:0048011 neurotrophin TRK receptor signaling pathway;GO:0045820 negative regulation of glycolytic process;GO:0010801 negative regulation of peptidyl-threonine phosphorylation		Predicted intracellular proteins	Cytosol (Supported)		(M121)PID MTOR 4PATHWAY; (M145)PID P53 DOWNSTREAM PATHWAY	(M5922)HALLMARK UNFOLDED PROTEIN RESPONSE; (M5891)HALLMARK HYPOXIA; (M5924)HALLMARK MTORC1 SIGNALING	1.0	0.0	0.0	0.0	0.0	0.0	0.0	0.0	0.0	1.0	0.0	1.0	1.0	0.0	0.0	0.0	0.0	0.0	0.0	0.0
ENSG00000187210.14	2650	ensembl_gene_id	H. sapiens	2650	H. sapiens	GCNT1	glucosaminyl (N-acetyl) transferase 1	GO:0016268 O-glycan processing, core 2;GO:0060352 cell adhesion molecule production;GO:1903238 positive regulation of leukocyte tethering or rolling		ENZYME proteins:Transferases; Predicted intracellular proteins; Enzymes	Nuclear speckles (Supported)			(M5942)HALLMARK UV RESPONSE DN; (M5950)HALLMARK ALLOGRAFT REJECTION	1.0	0.0	1.0	0.0	1.0	0.0	0.0	0.0	0.0	0.0	0.0	0.0	0.0	0.0	0.0	0.0	0.0	0.0	0.0	0.0
ENSG00000071282.12	29995	ensembl_gene_id	H. sapiens	29995	H. sapiens	LMCD1	LIM and cysteine rich domains 1	GO:0070886 positive regulation of calcineurin-NFAT signaling cascade;GO:0106058 positive regulation of calcineurin-mediated signaling;GO:0070884 regulation of calcineurin-NFAT signaling cascade		Predicted intracellular proteins	Cytosol;Nucleoplasm (Supported); Additional: Cell Junctions;Plasma membrane				0.0	0.0	0.0	0.0	0.0	0.0	0.0	0.0	0.0	0.0	0.0	0.0	0.0	1.0	0.0	0.0	0.0	0.0	0.0	0.0
ENSG00000272405.1						None	None	None	None	None	None	None	None	None	nan	nan	nan	nan	nan	nan	nan	nan	nan	nan	nan	nan	nan	nan	nan	nan	nan	nan	nan	nan
ENSG00000144061.12	4867	ensembl_gene_id	H. sapiens	4867	H. sapiens	NPHP1	nephrocystin 1	GO:0090251 protein localization involved in establishment of planar polarity;GO:1903348 positive regulation of bicellular tight junction assembly;GO:2000810 regulation of bicellular tight junction assembly		Predicted intracellular proteins; Disease related genes; Human disease related genes:Congenital malformations:Congenital malformations of the nervous system; Human disease related genes:Congenital malformations:Congenital malformations of the urinary system				(M5951)HALLMARK SPERMATOGENESIS	1.0	0.0	1.0	0.0	1.0	0.0	0.0	0.0	0.0	0.0	0.0	0.0	0.0	0.0	0.0	0.0	0.0	0.0	0.0	0.0
ENSG00000143995.20	4211	ensembl_gene_id	H. sapiens	4211	H. sapiens	MEIS1	Meis homeobox 1	GO:0060216 definitive hemopoiesis;GO:0002089 lens morphogenesis in camera-type eye;GO:0035855 megakaryocyte development		Transcription factors:Helix-turn-helix domains; Disease related genes; Predicted intracellular proteins	Nucleoplasm (Supported)			(M5901)HALLMARK G2M CHECKPOINT	1.0	1.0	1.0	1.0	0.0	0.0	0.0	0.0	0.0	1.0	0.0	0.0	0.0	0.0	0.0	1.0	0.0	0.0	0.0	0.0
ENSG00000168542.14	1281	ensembl_gene_id	H. sapiens	1281	H. sapiens	COL3A1	collagen type III alpha 1 chain	GO:0032905 transforming growth factor beta1 production;GO:0036022 limb joint morphogenesis;GO:0060414 aorta smooth muscle tissue morphogenesis		Predicted intracellular proteins; Predicted secreted proteins; FDA approved drug targets:Biotech drugs; Human disease related genes:Congenital malformations:Congenital malformations of skin; Disease related genes	Endoplasmic reticulum (Approved)	Collagenase clostridium histolyticum	(M3005)NABA COLLAGENS; (M198)PID SYNDECAN 1 PATHWAY; (M8)PID ENDOTHELIN PATHWAY	(M5944)HALLMARK ANGIOGENESIS; (M5942)HALLMARK UV RESPONSE DN; (M5909)HALLMARK MYOGENESIS	1.0	0.0	0.0	1.0	0.0	0.0	1.0	1.0	0.0	1.0	1.0	1.0	1.0	0.0	0.0	1.0	0.0	1.0	1.0	0.0
ENSG00000111087.10	2735	ensembl_gene_id	H. sapiens	2735	H. sapiens	GLI1	GLI family zinc finger 1	GO:0060032 notochord regression;GO:0021938 smoothened signaling pathway involved in regulation of cerebellar granule cell precursor cell proliferation;GO:1990787 negative regulation of hh target transcription factor activity		Transcription factors:Zinc-coordinating DNA-binding domains; Predicted intracellular proteins; Disease related genes; Human disease related genes:Congenital malformations:Congenital malformations of the musculoskeletal system	Cytosol;Nucleoplasm (Enhanced)		(M219)PID HEDGEHOG GLI PATHWAY	(M5919)HALLMARK HEDGEHOG SIGNALING	1.0	0.0	1.0	0.0	0.0	0.0	0.0	0.0	0.0	1.0	0.0	1.0	0.0	0.0	1.0	1.0	1.0	0.0	1.0	1.0
ENSG00000149948.13	8091	ensembl_gene_id	H. sapiens	8091	H. sapiens	HMGA2	high mobility group AT-hook 2	GO:0003131 mesodermal-endodermal cell signaling;GO:0090402 oncogene-induced cell senescence;GO:0071864 positive regulation of cell proliferation in bone marrow		Transcription factors:beta-Sheet binding to DNA; Cancer-related genes:Candidate cancer biomarkers; Human disease related genes:Reproductive system diseases:Reproductive system diseases; Predicted intracellular proteins; Disease related genes	Nucleoli;Nucleoli rim;Nucleoplasm (Supported)				1.0	1.0	0.0	1.0	0.0	0.0	1.0	0.0	1.0	0.0	0.0	1.0	0.0	0.0	1.0	0.0	0.0	1.0	0.0	0.0
ENSG00000050438.17	9498	ensembl_gene_id	H. sapiens	9498	H. sapiens	SLC4A8	solute carrier family 4 member 8	GO:2000302 positive regulation of synaptic vesicle exocytosis;GO:0001956 positive regulation of neurotransmitter secretion;GO:0051590 positive regulation of neurotransmitter transport		Transporters:Electrochemical Potential-driven transporters	Plasma membrane (Approved)				0.0	0.0	0.0	0.0	0.0	0.0	0.0	0.0	0.0	0.0	0.0	0.0	0.0	1.0	0.0	0.0	0.0	0.0	0.0	0.0
ENSG00000120278.16	57480	ensembl_gene_id	H. sapiens	57480	H. sapiens	PLEKHG1	pleckstrin homology and RhoGEF domain containing G1	GO:0051056 regulation of small GTPase mediated signal transduction;GO:1902531 regulation of intracellular signal transduction;GO:0050790 regulation of catalytic activity		Predicted intracellular proteins	Nucleoplasm (Enhanced)				0.0	0.0	0.0	0.0	0.0	0.0	0.0	0.0	0.0	0.0	0.0	0.0	0.0	0.0	0.0	0.0	0.0	0.0	0.0	0.0
ENSG00000158373.8	3017	ensembl_gene_id	H. sapiens	3017	H. sapiens	H2BC5	H2B clustered histone 5	GO:0006334 nucleosome assembly;GO:0034728 nucleosome organization;GO:0065004 protein-DNA complex assembly		Predicted intracellular proteins	Nucleoplasm (Approved); Additional: Cytosol				0.0	1.0	0.0	0.0	0.0	0.0	0.0	0.0	0.0	0.0	0.0	0.0	0.0	0.0	0.0	0.0	0.0	0.0	0.0	0.0
ENSG00000197557.7	92104	ensembl_gene_id	H. sapiens	92104	H. sapiens	TTC30A	tetratricopeptide repeat domain 30A	GO:0042073 intraciliary transport;GO:0031503 protein-containing complex localization;GO:0010970 transport along microtubule		Predicted intracellular proteins	Centrosome;Nucleoplasm (Approved)				0.0	0.0	0.0	0.0	0.0	0.0	0.0	0.0	0.0	0.0	0.0	0.0	0.0	0.0	0.0	0.0	0.0	0.0	0.0	0.0
ENSG00000176049.16	9832	ensembl_gene_id	H. sapiens	9832	H. sapiens	JAKMIP2	janus kinase and microtubule interacting protein 2			Predicted intracellular proteins	Golgi apparatus (Supported)				0.0	0.0	0.0	0.0	0.0	0.0	0.0	0.0	0.0	0.0	0.0	0.0	0.0	0.0	0.0	0.0	0.0	0.0	0.0	0.0
ENSG00000164125.15	51313	ensembl_gene_id	H. sapiens	51313	H. sapiens	GASK1B	golgi associated kinase 1B			Predicted intracellular proteins	Golgi apparatus;Nucleoplasm (Approved); Additional: Nucleoli fibrillar center				0.0	0.0	0.0	0.0	0.0	0.0	0.0	0.0	0.0	0.0	0.0	0.0	0.0	0.0	0.0	0.0	0.0	0.0	0.0	0.0
ENSG00000198795.11	25925	ensembl_gene_id	H. sapiens	25925	H. sapiens	ZNF521	zinc finger protein 521	GO:0048663 neuron fate commitment;GO:0045165 cell fate commitment;GO:0030182 neuron differentiation		Transcription factors:Zinc-coordinating DNA-binding domains; Predicted intracellular proteins; Disease related genes; Cancer-related genes	Nucleoplasm (Enhanced)				0.0	0.0	0.0	1.0	0.0	0.0	0.0	0.0	0.0	0.0	0.0	0.0	0.0	0.0	0.0	0.0	0.0	0.0	0.0	0.0
ENSG00000168916.15	57507	ensembl_gene_id	H. sapiens	57507	H. sapiens	ZNF608	zinc finger protein 608	GO:0000122 negative regulation of transcription by RNA polymerase II;GO:0045892 negative regulation of DNA-templated transcription;GO:1903507 negative regulation of nucleic acid-templated transcription		Predicted intracellular proteins	Nucleoplasm (Approved); Additional: Mitochondria				0.0	0.0	0.0	0.0	0.0	0.0	0.0	0.0	0.0	0.0	0.0	0.0	0.0	0.0	0.0	0.0	0.0	0.0	0.0	0.0
ENSG00000125398.8	6662	ensembl_gene_id	H. sapiens	6662	H. sapiens	SOX9	SRY-box transcription factor 9	GO:0060517 epithelial cell proliferation involved in prostatic bud elongation;GO:0060784 regulation of cell proliferation involved in tissue homeostasis;GO:0007542 primary sex determination, germ-line		Transcription factors:Other all-alpha-helical DNA-binding domains; Cancer-related genes:Candidate cancer biomarkers; Human disease related genes:Reproductive system diseases:Reproductive system diseases; Predicted intracellular proteins; Disease related genes; Human disease related genes:Congenital malformations:Other congenital malformations	Nucleoplasm (Enhanced)			(M5937)HALLMARK GLYCOLYSIS; (M5953)HALLMARK KRAS SIGNALING UP	1.0	1.0	1.0	1.0	1.0	0.0	1.0	1.0	0.0	0.0	1.0	1.0	1.0	0.0	1.0	1.0	0.0	1.0	1.0	1.0
ENSG00000184489.11	11156	ensembl_gene_id	H. sapiens	11156	H. sapiens	PTP4A3	protein tyrosine phosphatase 4A3	GO:0043117 positive regulation of vascular permeability;GO:1900746 regulation of vascular endothelial growth factor signaling pathway;GO:1902547 regulation of cellular response to vascular endothelial growth factor stimulus		Predicted intracellular proteins; Enzymes; ENZYME proteins:Hydrolases			(M11)PID PRL SIGNALING EVENTS PATHWAY	(M5909)HALLMARK MYOGENESIS	0.0	0.0	0.0	0.0	0.0	0.0	1.0	0.0	0.0	0.0	0.0	1.0	0.0	1.0	0.0	0.0	0.0	0.0	0.0	0.0
ENSG00000144645.14	114884	ensembl_gene_id	H. sapiens	114884	H. sapiens	OSBPL10	oxysterol binding protein like 10	GO:0036150 phosphatidylserine acyl-chain remodeling;GO:0006658 phosphatidylserine metabolic process;GO:0015918 sterol transport		Predicted intracellular proteins	Cytosol;Golgi apparatus;Plasma membrane (Approved)				0.0	0.0	0.0	0.0	0.0	0.0	0.0	0.0	0.0	0.0	0.0	0.0	0.0	0.0	0.0	0.0	0.0	0.0	0.0	0.0
ENSG00000248429.5	285505	ensembl_gene_id	H. sapiens	285505	H. sapiens	GASK1B-AS1	GASK1B antisense RNA 1								0.0	0.0	0.0	0.0	0.0	0.0	0.0	0.0	0.0	0.0	0.0	0.0	0.0	0.0	0.0	0.0	0.0	0.0	0.0	0.0
ENSG00000105516.11	1628	ensembl_gene_id	H. sapiens	1628	H. sapiens	DBP	D-box binding PAR bZIP transcription factor	GO:0007623 circadian rhythm;GO:0048511 rhythmic process;GO:0045944 positive regulation of transcription by RNA polymerase II		Predicted intracellular proteins; Transcription factors:Basic domains				(M5942)HALLMARK UV RESPONSE DN	0.0	0.0	0.0	0.0	0.0	0.0	0.0	0.0	0.0	0.0	0.0	0.0	0.0	0.0	0.0	0.0	0.0	0.0	0.0	0.0
ENSG00000120675.6	29103	ensembl_gene_id	H. sapiens	29103	H. sapiens	DNAJC15	DnaJ heat shock protein family (Hsp40) member C15	GO:1902957 negative regulation of mitochondrial electron transport, NADH to ubiquinone;GO:1905447 negative regulation of mitochondrial ATP synthesis coupled electron transport;GO:1902956 regulation of mitochondrial electron transport, NADH to ubiquinone		Disease related genes				(M5905)HALLMARK ADIPOGENESIS	1.0	0.0	0.0	0.0	0.0	1.0	0.0	0.0	0.0	0.0	0.0	0.0	0.0	0.0	0.0	0.0	0.0	0.0	0.0	0.0
ENSG00000060718.22	1301	ensembl_gene_id	H. sapiens	1301	H. sapiens	COL11A1	collagen type XI alpha 1 chain	GO:0035989 tendon development;GO:0050910 detection of mechanical stimulus involved in sensory perception of sound;GO:0001502 cartilage condensation		Human disease related genes:Congenital malformations:Congenital malformations of the musculoskeletal system; Predicted secreted proteins; Cancer-related genes:Candidate cancer biomarkers; Human disease related genes:Nervous system diseases:Eye disease; Predicted intracellular proteins; Disease related genes; Human disease related genes:Congenital malformations:Other congenital malformations	Endoplasmic reticulum (Approved)		(M3005)NABA COLLAGENS; (M198)PID SYNDECAN 1 PATHWAY; (M18)PID INTEGRIN1 PATHWAY	(M5942)HALLMARK UV RESPONSE DN; (M5930)HALLMARK EPITHELIAL MESENCHYMAL TRANSITION	1.0	0.0	1.0	1.0	0.0	0.0	1.0	1.0	0.0	0.0	0.0	0.0	1.0	0.0	1.0	0.0	0.0	0.0	0.0	1.0
ENSG00000111276.11	1027	ensembl_gene_id	H. sapiens	1027	H. sapiens	CDKN1B	cyclin dependent kinase inhibitor 1B	GO:1905179 negative regulation of cardiac muscle tissue regeneration;GO:1905178 regulation of cardiac muscle tissue regeneration;GO:0048102 autophagic cell death		Human disease related genes:Cancers:Cancers of endocrine organs; Cancer-related genes:Mutated cancer genes; Human disease related genes:Endocrine and metabolic diseases:Adrenal gland diseases; Human disease related genes:Cancers:Cancers of the digestive system; Human disease related genes:Endocrine and metabolic diseases:Hypothalamus and pituitary gland diseases; Human disease related genes:Cancers:Cancers of male genital organs; Predicted intracellular proteins; Disease related genes; Cancer-related genes:Mutational cancer driver genes	Nucleoplasm (Supported); Additional: Vesicles		(M3686)SA REG CASCADE OF CYCLIN EXPR; (M1529)SA G1 AND S PHASES; (M249)PID PI3KCI AKT PATHWAY	(M5923)HALLMARK PI3K AKT MTOR SIGNALING; (M5942)HALLMARK UV RESPONSE DN; (M5902)HALLMARK APOPTOSIS	1.0	1.0	1.0	0.0	0.0	1.0	1.0	1.0	0.0	0.0	0.0	1.0	1.0	1.0	1.0	0.0	1.0	1.0	0.0	0.0
ENSG00000178573.7	4094	ensembl_gene_id	H. sapiens	4094	H. sapiens	MAF	MAF bZIP transcription factor	GO:0070306 lens fiber cell differentiation;GO:0140467 integrated stress response signaling;GO:0030219 megakaryocyte differentiation		Human disease related genes:Cancers:Cancers of haematopoietic and lymphoid tissues; Cancer-related genes; Human disease related genes:Nervous system diseases:Eye disease; Predicted intracellular proteins; Disease related genes; Transcription factors:Basic domains			(M60)PID NFAT TFPATHWAY; (M167)PID AP1 PATHWAY; (M195)PID CMYB PATHWAY	(M5908)HALLMARK ANDROGEN RESPONSE	0.0	0.0	1.0	1.0	0.0	0.0	0.0	0.0	0.0	0.0	0.0	0.0	0.0	0.0	1.0	0.0	0.0	0.0	0.0	0.0
ENSG00000166250.12	79827	ensembl_gene_id	H. sapiens	79827	H. sapiens	CLMP	CXADR like membrane protein	GO:0048565 digestive tract development;GO:0055123 digestive system development;GO:0035295 tube development		Disease related genes; Human disease related genes:Congenital malformations:Congenital malformations of the digestive system					0.0	0.0	0.0	0.0	0.0	0.0	0.0	0.0	0.0	0.0	0.0	0.0	0.0	0.0	0.0	0.0	0.0	0.0	1.0	0.0
ENSG00000036054.13	55773	ensembl_gene_id	H. sapiens	55773	H. sapiens	TBC1D23	TBC1 domain family member 23	GO:0099041 vesicle tethering to Golgi;GO:1990403 embryonic brain development;GO:0099022 vesicle tethering		Predicted intracellular proteins; Disease related genes	Golgi apparatus (Enhanced)				0.0	0.0	0.0	0.0	0.0	0.0	1.0	0.0	0.0	1.0	0.0	0.0	0.0	0.0	1.0	0.0	0.0	0.0	0.0	0.0
ENSG00000167074.15	7008	ensembl_gene_id	H. sapiens	7008	H. sapiens	TEF	TEF transcription factor, PAR bZIP family member	GO:0048511 rhythmic process;GO:0045944 positive regulation of transcription by RNA polymerase II;GO:0045893 positive regulation of DNA-templated transcription		Predicted intracellular proteins; Transcription factors:Basic domains					0.0	0.0	0.0	0.0	0.0	0.0	0.0	0.0	0.0	0.0	0.0	0.0	0.0	0.0	0.0	0.0	0.0	0.0	0.0	0.0
ENSG00000204060.7	100132074	ensembl_gene_id	H. sapiens	100132074	H. sapiens	FOXO6	forkhead box O6	GO:0060999 positive regulation of dendritic spine development;GO:0060998 regulation of dendritic spine development;GO:0007613 memory		Predicted intracellular proteins					0.0	0.0	0.0	0.0	0.0	0.0	0.0	0.0	0.0	0.0	0.0	0.0	0.0	0.0	0.0	0.0	0.0	0.0	0.0	0.0
ENSG00000168497.5	8436	ensembl_gene_id	H. sapiens	8436	H. sapiens	CAVIN2	caveolae associated protein 2	GO:0097320 plasma membrane tubulation;GO:0007009 plasma membrane organization;GO:0010256 endomembrane system organization		Predicted intracellular proteins	Plasma membrane (Enhanced); Additional: Cytosol			(M5905)HALLMARK ADIPOGENESIS	0.0	0.0	0.0	0.0	0.0	1.0	0.0	0.0	0.0	0.0	0.0	0.0	0.0	0.0	0.0	0.0	0.0	0.0	0.0	0.0
ENSG00000196604.13	728378	ensembl_gene_id	H. sapiens	728378	H. sapiens	POTEF	POTE ankyrin domain family member F	GO:0001895 retina homeostasis;GO:0001894 tissue homeostasis;GO:0060249 anatomical structure homeostasis		Predicted intracellular proteins; Cancer-related genes:Mutational cancer driver genes					0.0	0.0	0.0	0.0	0.0	0.0	0.0	0.0	0.0	0.0	0.0	0.0	0.0	0.0	0.0	0.0	0.0	0.0	1.0	0.0
ENSG00000117122.14	4237	ensembl_gene_id	H. sapiens	4237	H. sapiens	MFAP2	microfibril associated protein 2	GO:0048050 post-embryonic eye morphogenesis;GO:0048563 post-embryonic animal organ morphogenesis;GO:0009886 post-embryonic animal morphogenesis		Predicted secreted proteins			(M17)PID NOTCH PATHWAY; (M3008)NABA ECM GLYCOPROTEINS; (M5884)NABA CORE MATRISOME		0.0	0.0	1.0	0.0	0.0	0.0	0.0	0.0	0.0	0.0	0.0	0.0	1.0	0.0	1.0	0.0	0.0	0.0	0.0	0.0
ENSG00000185567.7	113146	ensembl_gene_id	H. sapiens	113146	H. sapiens	AHNAK2	AHNAK nucleoprotein 2	GO:0043484 regulation of RNA splicing;GO:0051252 regulation of RNA metabolic process;GO:0019219 regulation of nucleobase-containing compound metabolic process		Predicted intracellular proteins; Cancer-related genes:Mutational cancer driver genes	Cytosol (Enhanced); Additional: Plasma membrane				0.0	0.0	0.0	0.0	0.0	0.0	0.0	0.0	0.0	0.0	0.0	0.0	0.0	0.0	0.0	0.0	0.0	0.0	0.0	0.0
ENSG00000063660.9	2817	ensembl_gene_id	H. sapiens	2817	H. sapiens	GPC1	glypican 1	GO:2001016 positive regulation of skeletal muscle cell differentiation;GO:0030200 heparan sulfate proteoglycan catabolic process;GO:0030167 proteoglycan catabolic process		Predicted intracellular proteins; Disease related genes	Cytosol;Plasma membrane (Supported)		(M33)PID GLYPICAN 1PATHWAY; (M5880)NABA ECM AFFILIATED; (M5885)NABA MATRISOME ASSOCIATED	(M5891)HALLMARK HYPOXIA; (M5930)HALLMARK EPITHELIAL MESENCHYMAL TRANSITION; (M5937)HALLMARK GLYCOLYSIS	0.0	0.0	0.0	0.0	0.0	0.0	1.0	0.0	0.0	0.0	1.0	0.0	0.0	0.0	0.0	0.0	0.0	0.0	0.0	0.0
ENSG00000019549.13	6591	ensembl_gene_id	H. sapiens	6591	H. sapiens	SNAI2	snail family transcriptional repressor 2	GO:0035921 desmosome disassembly;GO:0150147 cell-cell junction disassembly;GO:0070563 negative regulation of vitamin D receptor signaling pathway		Transcription factors:Zinc-coordinating DNA-binding domains; Human disease related genes:Congenital disorders of metabolism:Other congenital disorders of metabolism; Human disease related genes:Congenital disorders of metabolism:Congenital disorders of amino acid metabolism; Predicted intracellular proteins; Disease related genes	Nucleoplasm (Approved)		(M231)PID KIT PATHWAY; (M223)PID BETA CATENIN NUC PATHWAY; (M145)PID P53 DOWNSTREAM PATHWAY	(M5942)HALLMARK UV RESPONSE DN; (M5930)HALLMARK EPITHELIAL MESENCHYMAL TRANSITION	1.0	0.0	0.0	1.0	1.0	1.0	1.0	1.0	0.0	0.0	0.0	1.0	0.0	0.0	0.0	0.0	0.0	1.0	0.0	1.0
ENSG00000170153.11	57484	ensembl_gene_id	H. sapiens	57484	H. sapiens	RNF150	ring finger protein 150	GO:0006511 ubiquitin-dependent protein catabolic process;GO:0019941 modification-dependent protein catabolic process;GO:0043632 modification-dependent macromolecule catabolic process		Predicted intracellular proteins					0.0	0.0	0.0	0.0	0.0	0.0	0.0	0.0	0.0	0.0	0.0	0.0	0.0	0.0	0.0	0.0	0.0	0.0	0.0	0.0
ENSG00000146373.16	154214	ensembl_gene_id	H. sapiens	154214	H. sapiens	RNF217	ring finger protein 217	GO:0032436 positive regulation of proteasomal ubiquitin-dependent protein catabolic process;GO:2000060 positive regulation of ubiquitin-dependent protein catabolic process;GO:1901800 positive regulation of proteasomal protein catabolic process		ENZYME proteins:Transferases; Predicted intracellular proteins; Enzymes					0.0	0.0	0.0	0.0	0.0	0.0	0.0	0.0	0.0	0.0	0.0	0.0	0.0	0.0	0.0	0.0	0.0	0.0	0.0	0.0

### Sheet: Conserved WT, S79A and H71R
MyList	Gene ID	Type	Tax ID	Homologene Gene ID	Homologene Gene Tax ID	Gene Symbol	Description	Biological Process (GO)	Kinase Class (UniProt)	Protein Function (Protein Atlas)	Subcellular Location (Protein Atlas)	Drug (DrugBank)	Canonical Pathways_x000D_	Hallmark Gene Sets_x000D_	R-HSA-195721 Signaling by WNT	WP2840 Hair follicle development: cyt	GO:0030198 extracellular matrix organizat	GO:0090066 regulation of anatomical struc	GO:0003014 renal system process	GO:0010001 glial cell differentiation	GO:0007423 sensory organ development	GO:0050808 synapse organization	GO:0040008 regulation of growth
ENSG00000145824.12	9547	ensembl_gene_id	H. sapiens	9547	H. sapiens	CXCL14	C-X-C motif chemokine ligand 14	GO:0061844 antimicrobial humoral immune response mediated by antimicrobial peptide;GO:0019730 antimicrobial humoral response;GO:0060326 cell chemotaxis		Predicted secreted proteins			(M5883)NABA SECRETED FACTORS; (M5885)NABA MATRISOME ASSOCIATED; (M5889)NABA MATRISOME	(M5907)HALLMARK ESTROGEN RESPONSE LATE	0.0	0.0	0.0	0.0	0.0	0.0	0.0	0.0	0.0
ENSG00000245648.2	101928100	ensembl_gene_id	H. sapiens	101928100	H. sapiens	KLRK1-AS1	KLRK1 antisense RNA 1								0.0	0.0	0.0	0.0	0.0	0.0	0.0	0.0	0.0
ENSG00000170961.7	3037	ensembl_gene_id	H. sapiens	3037	H. sapiens	HAS2	hyaluronan synthase 2	GO:1900623 regulation of monocyte aggregation;GO:1900625 positive regulation of monocyte aggregation;GO:0090500 endocardial cushion to mesenchymal transition		ENZYME proteins:Transferases; Disease related genes; Enzymes; Potential drug targets	Nuclear speckles (Approved)			(M5942)HALLMARK UV RESPONSE DN; (M5932)HALLMARK INFLAMMATORY RESPONSE	0.0	0.0	1.0	0.0	1.0	0.0	0.0	0.0	0.0
ENSG00000198910.14	3897	ensembl_gene_id	H. sapiens	3897	H. sapiens	L1CAM	L1 cell adhesion molecule	GO:0045773 positive regulation of axon extension;GO:0050772 positive regulation of axonogenesis;GO:0030516 regulation of axon extension		Human disease related genes:Nervous system diseases:Other nervous and sensory system diseases; Human disease related genes:Congenital malformations:Congenital malformations of the nervous system; Predicted intracellular proteins; Disease related genes; CD markers	Nucleoplasm;Plasma membrane (Approved)	Ethanol	(M53)PID INTEGRIN3 PATHWAY	(M5919)HALLMARK HEDGEHOG SIGNALING	0.0	0.0	0.0	1.0	0.0	0.0	0.0	1.0	1.0
ENSG00000179772.8	2307	ensembl_gene_id	H. sapiens	2307	H. sapiens	FOXS1	forkhead box S1	GO:0040018 positive regulation of multicellular organism growth;GO:0050885 neuromuscular process controlling balance;GO:0040014 regulation of multicellular organism growth		Transcription factors:Helix-turn-helix domains; Predicted intracellular proteins	Cytosol;Nucleoplasm (Approved)				0.0	0.0	0.0	0.0	1.0	0.0	0.0	0.0	1.0
ENSG00000184845.4	1812	ensembl_gene_id	H. sapiens	1812	H. sapiens	DRD1	dopamine receptor D1	GO:0046959 habituation;GO:0046960 sensitization;GO:0001661 conditioned taste aversion		G-protein coupled receptors:GPCRs excl olfactory receptors; FDA approved drug targets:Small molecule drugs	Plasma membrane (Approved); Additional: Cytosol	Ziprasidone; Cabergoline; Olanzapine; Methylergometrine; Clozapine; Phenylpropanolamine; Loxapine; Imipramine; Chlorpromazine; Haloperidol; Triflupromazine; Amoxapine; Lamotrigine; Cinnarizine; Lisuride; Fluphenazine; Thioridazine; Ergotamine; Apomorphine; Paroxetine; Trimipramine; Risperidone; Fenoldopam; Minaprine; Perphenazine; Flupentixol; Dopamine; Carphenazine; Ergoloid mesylate; Pergolide; Bromocriptine; Quetiapine; Levodopa; Aripiprazole; Chlorprothixene; Paliperidone; Methotrimeprazine; Periciazine; Acepromazine; Pipotiazine; Thioproperazine; Thiothixene; Zuclopenthixol; Iloperidone; Rotigotine; Lumateperone; Mianserin; Asenapine; Quinagolide; Zotepine; Pipamperone; Dihydro-alpha-ergocryptine; Epicriptine; Pipradrol; Tetrahydropalmatine; Dihydrexidine; Dihydroergocristine; Aripiprazole lauroxil			1.0	0.0	0.0	1.0	0.0	1.0	0.0	1.0	0.0
ENSG00000185585.20	169611	ensembl_gene_id	H. sapiens	169611	H. sapiens	OLFML2A	olfactomedin like 2A	GO:0030198 extracellular matrix organization;GO:0043062 extracellular structure organization;GO:0045229 external encapsulating structure organization		Predicted intracellular proteins; Predicted secreted proteins	Cytosol;Nucleoplasm (Approved)				0.0	0.0	1.0	0.0	0.0	0.0	0.0	0.0	0.0
ENSG00000189060.5	3005	ensembl_gene_id	H. sapiens	3005	H. sapiens	H1-0	H1.0 linker histone	GO:2000679 positive regulation of transcription regulatory region DNA binding;GO:0030261 chromosome condensation;GO:0045910 negative regulation of DNA recombination		Predicted intracellular proteins	Nuclear bodies;Nucleoplasm (Supported); Additional: Actin filaments;Golgi apparatus			(M5908)HALLMARK ANDROGEN RESPONSE; (M5902)HALLMARK APOPTOSIS; (M5945)HALLMARK HEME METABOLISM	1.0	0.0	0.0	0.0	0.0	0.0	0.0	0.0	0.0
ENSG00000115461.5	3488	ensembl_gene_id	H. sapiens	3488	H. sapiens	IGFBP5	insulin like growth factor binding protein 5	GO:1904205 negative regulation of skeletal muscle hypertrophy;GO:1904204 regulation of skeletal muscle hypertrophy;GO:0060056 mammary gland involution		Predicted secreted proteins	Golgi apparatus;Vesicles (Approved); Additional: Nuclear bodies		(M3008)NABA ECM GLYCOPROTEINS; (M5884)NABA CORE MATRISOME; (M5889)NABA MATRISOME	(M5942)HALLMARK UV RESPONSE DN; (M5924)HALLMARK MTORC1 SIGNALING	1.0	1.0	0.0	1.0	0.0	0.0	0.0	0.0	1.0
ENSG00000157827.20	114793	ensembl_gene_id	H. sapiens	114793	H. sapiens	FMNL2	formin like 2	GO:0030866 cortical actin cytoskeleton organization;GO:0030865 cortical cytoskeleton organization;GO:0008360 regulation of cell shape		Predicted intracellular proteins	Cytosol (Approved); Additional: Golgi apparatus;Plasma membrane				1.0	0.0	0.0	0.0	0.0	0.0	0.0	0.0	0.0
ENSG00000139289.13	22822	ensembl_gene_id	H. sapiens	22822	H. sapiens	PHLDA1	pleckstrin homology like domain family A member 1	GO:0045210 FasL biosynthetic process;GO:0009101 glycoprotein biosynthetic process;GO:0009100 glycoprotein metabolic process		Predicted intracellular proteins; Cancer-related genes:Mutational cancer driver genes	Nucleoli;Nucleoli rim (Supported); Additional: Nucleoplasm			(M5947)HALLMARK IL2 STAT5 SIGNALING; (M5890)HALLMARK TNFA SIGNALING VIA NFKB	1.0	1.0	0.0	0.0	0.0	0.0	0.0	0.0	0.0
ENSG00000116990.11	4610	ensembl_gene_id	H. sapiens	4610	H. sapiens	MYCL	MYCL proto-oncogene, bHLH transcription factor	GO:0045607 regulation of inner ear auditory receptor cell differentiation;GO:0045631 regulation of mechanoreceptor differentiation;GO:2000980 regulation of inner ear receptor cell differentiation		Predicted intracellular proteins; Transcription factors:Basic domains; Cancer-related genes	Nucleoplasm (Enhanced); Additional: Mitotic chromosome				0.0	0.0	0.0	0.0	0.0	0.0	0.0	0.0	0.0
ENSG00000198732.10	64093	ensembl_gene_id	H. sapiens	64093	H. sapiens	SMOC1	SPARC related modular calcium binding 1	GO:0045667 regulation of osteoblast differentiation;GO:0048736 appendage development;GO:0060173 limb development		Disease related genes; Predicted secreted proteins; Human disease related genes:Congenital malformations:Other congenital malformations	Plasma membrane (Approved)		(M3008)NABA ECM GLYCOPROTEINS; (M5884)NABA CORE MATRISOME; (M5889)NABA MATRISOME		0.0	0.0	1.0	0.0	0.0	0.0	1.0	0.0	0.0
ENSG00000285822.1						None	None	None	None	None	None	None	None	None	nan	nan	nan	nan	nan	nan	nan	nan	nan
ENSG00000131242.18	84440	ensembl_gene_id	H. sapiens	84440	H. sapiens	RAB11FIP4	RAB11 family interacting protein 4	GO:0032456 endocytic recycling;GO:0032465 regulation of cytokinesis;GO:0098876 vesicle-mediated transport to the plasma membrane		Predicted intracellular proteins					0.0	0.0	0.0	0.0	0.0	0.0	0.0	0.0	0.0
ENSG00000184838.15	51334	ensembl_gene_id	H. sapiens	51334	H. sapiens	PRR16	proline rich 16	GO:0045793 positive regulation of cell size;GO:0045727 positive regulation of translation;GO:0034250 positive regulation of cellular amide metabolic process		Predicted intracellular proteins	Nucleoplasm (Approved); Additional: Cytosol;Midbody				0.0	0.0	0.0	1.0	0.0	0.0	0.0	0.0	0.0
ENSG00000157613.11	90993	ensembl_gene_id	H. sapiens	90993	H. sapiens	CREB3L1	cAMP responsive element binding protein 3 like 1	GO:0070278 extracellular matrix constituent secretion;GO:1990440 positive regulation of transcription from RNA polymerase II promoter in response to endoplasmic reticulum stress;GO:0036003 positive regulation of transcription from RNA polymerase II promoter in response to stress		Human disease related genes:Congenital malformations:Congenital malformations of the musculoskeletal system; Cancer-related genes; Predicted intracellular proteins; Disease related genes; Transcription factors:Basic domains					1.0	0.0	1.0	0.0	0.0	0.0	0.0	0.0	0.0
ENSG00000180573.9	8334	ensembl_gene_id	H. sapiens	8334	H. sapiens	H2AC6	H2A clustered histone 6	GO:0008285 negative regulation of cell population proliferation;GO:0042127 regulation of cell population proliferation;GO:0048523 negative regulation of cellular process		Predicted intracellular proteins; Cancer-related genes:Candidate cancer biomarkers	Nucleoplasm (Approved)				1.0	0.0	0.0	0.0	0.0	0.0	0.0	0.0	0.0
ENSG00000174059.17	947	ensembl_gene_id	H. sapiens	947	H. sapiens	CD34	CD34 molecule	GO:0071971 extracellular exosome assembly;GO:1900035 negative regulation of cellular response to heat;GO:0035759 mesangial cell-matrix adhesion		CD markers	Cell Junctions;Plasma membrane (Approved); Additional: Nucleoplasm		(M195)PID CMYB PATHWAY	(M5915)HALLMARK APICAL JUNCTION	0.0	1.0	0.0	1.0	1.0	0.0	0.0	0.0	0.0
ENSG00000205212.4	339184	ensembl_gene_id	H. sapiens	339184	H. sapiens	CCDC144NL	CCDC144A N-terminal pseudogene								0.0	0.0	0.0	0.0	0.0	0.0	0.0	0.0	0.0
ENSG00000150967.18	23457	ensembl_gene_id	H. sapiens	23457	H. sapiens	ABCB9	ATP binding cassette subfamily B member 9	GO:0035672 oligopeptide transmembrane transport;GO:0006857 oligopeptide transport;GO:0019885 antigen processing and presentation of endogenous peptide antigen via MHC class I		Transporters:Primary Active Transporters; Predicted intracellular proteins	Vesicles (Supported)			(M5949)HALLMARK PEROXISOME	0.0	0.0	0.0	0.0	0.0	0.0	0.0	0.0	0.0
ENSG00000088756.12	79822	ensembl_gene_id	H. sapiens	79822	H. sapiens	ARHGAP28	Rho GTPase activating protein 28	GO:1904425 negative regulation of GTP binding;GO:1904424 regulation of GTP binding;GO:0051497 negative regulation of stress fiber assembly		Predicted intracellular proteins	Cell Junctions (Supported)				0.0	0.0	0.0	1.0	0.0	0.0	0.0	0.0	0.0
ENSG00000150471.16	23284	ensembl_gene_id	H. sapiens	23284	H. sapiens	ADGRL3	adhesion G protein-coupled receptor L3	GO:0007416 synapse assembly;GO:0001764 neuron migration;GO:0007189 adenylate cyclase-activating G protein-coupled receptor signaling pathway		G-protein coupled receptors:GPCRs excl olfactory receptors; G-protein coupled receptors:Family 2 (B) receptors; Transporters					0.0	0.0	0.0	0.0	0.0	0.0	0.0	1.0	0.0
ENSG00000118515.11	6446	ensembl_gene_id	H. sapiens	6446	H. sapiens	SGK1	serum/glucocorticoid regulated kinase 1	GO:1904045 cellular response to aldosterone;GO:0070294 renal sodium ion absorption;GO:0060453 regulation of gastric acid secretion	yes	Cancer-related genes:Mutated cancer genes; Enzymes; Kinases:AGC Ser/Thr protein kinases; ENZYME proteins:Transferases; Predicted intracellular proteins; Cancer-related genes:Mutational cancer driver genes	Nuclear speckles (Enhanced)	Flavin mononucleotide; [4-(5-naphthalen-2-yl-1H-pyrrolo[2,3-b]pyridin-3-yl)phenyl]acetic acid; 4-(5-phenyl-1H-pyrrolo[2,3-b]pyridin-3-yl)benzoic acid	(M16)PID INSULIN PATHWAY; (M141)PID PI3KCI PATHWAY; (M136)PID FOXO PATHWAY	(M5908)HALLMARK ANDROGEN RESPONSE; (M5890)HALLMARK TNFA SIGNALING VIA NFKB; (M5907)HALLMARK ESTROGEN RESPONSE LATE	0.0	0.0	0.0	1.0	1.0	0.0	0.0	0.0	1.0
ENSG00000227036.8	400619	ensembl_gene_id	H. sapiens	400619	H. sapiens	LINC00511	long intergenic non-protein coding RNA 511								0.0	0.0	0.0	0.0	0.0	0.0	0.0	0.0	0.0
ENSG00000123096.11	8082	ensembl_gene_id	H. sapiens	8082	H. sapiens	SSPN	sarcospan	GO:0006936 muscle contraction;GO:0003012 muscle system process;GO:0007155 cell adhesion			Nuclear membrane (Approved); Additional: Nucleoplasm			(M5910)HALLMARK PROTEIN SECRETION; (M5905)HALLMARK ADIPOGENESIS; (M5909)HALLMARK MYOGENESIS	0.0	0.0	0.0	1.0	0.0	0.0	0.0	0.0	0.0
ENSG00000158406.4	8365	ensembl_gene_id	H. sapiens	8365	H. sapiens	H4C8	H4 clustered histone 8	GO:0061644 protein localization to CENP-A containing chromatin;GO:0045653 negative regulation of megakaryocyte differentiation;GO:0006335 DNA replication-dependent chromatin assembly		Predicted intracellular proteins; Disease related genes					1.0	0.0	0.0	0.0	0.0	0.0	0.0	0.0	0.0
ENSG00000110693.18	55553	ensembl_gene_id	H. sapiens	55553	H. sapiens	SOX6	SRY-box transcription factor 6	GO:2000741 positive regulation of mesenchymal stem cell differentiation;GO:0021529 spinal cord oligodendrocyte cell differentiation;GO:2000739 regulation of mesenchymal stem cell differentiation		Predicted intracellular proteins; Transcription factors:Other all-alpha-helical DNA-binding domains	Nucleoplasm (Supported)				1.0	0.0	0.0	0.0	0.0	1.0	0.0	0.0	0.0
ENSG00000139174.12	144165	ensembl_gene_id	H. sapiens	144165	H. sapiens	PRICKLE1	prickle planar cell polarity protein 1	GO:2000690 regulation of cardiac muscle cell myoblast differentiation;GO:2000691 negative regulation of cardiac muscle cell myoblast differentiation;GO:0051892 negative regulation of cardioblast differentiation		Predicted intracellular proteins; Disease related genes; Human disease related genes:Nervous system diseases:Epilepsy	Nucleoplasm (Approved)				1.0	0.0	0.0	0.0	1.0	0.0	0.0	0.0	0.0
ENSG00000089250.19	4842	ensembl_gene_id	H. sapiens	4842	H. sapiens	NOS1	nitric oxide synthase 1	GO:0098923 retrograde trans-synaptic signaling by soluble gas;GO:0098924 retrograde trans-synaptic signaling by nitric oxide;GO:0051581 negative regulation of neurotransmitter uptake		ENZYME proteins:Oxidoreductases; FDA approved drug targets:Small molecule drugs; Enzymes; Predicted intracellular proteins; Cancer-related genes:Candidate cancer biomarkers	Plasma membrane (Supported); Additional: Nucleoplasm	Citrulline; Donepezil; Ketamine; L-N(omega)-Nitroarginine-2,4-L-diaminobutyric amide; Formic acid; 3-Bromo-7-Nitroindazole; N-{(4S)-4-Amino-5-[(2-aminoethyl)amino]pentyl}-N'-nitroguanidine; N-[3-(aminomethyl)benzyl]acetamidine; L-N(omega)-nitroarginine-(4R)-amino-L-proline amide; 1-hydroxy-2-isopropylguanidine; N-omega-propyl-L-arginine; 2-butyl-1-hydroxyguanidine; S-Ethyl-N-[4-(Trifluoromethyl)Phenyl]Isothiourea; N(5)-[(hydroxyamino)(imino)methyl]-L-ornithine; Flavin adenine dinucleotide; Flavin mononucleotide; N-(4-{2-[(3-chlorobenzyl)amino]ethyl}phenyl)thiophene-2-carboximidamide; Nicotinamide adenine dinucleotide phosphate; S-Ethyl-N-Phenyl-Isothiourea; [(1S)-4-(1-Aminobutylideneamino)-1-carboxybutyl]azanium; 5-N-Allyl-arginine; Nitroarginine; NXN-188; N-{(3S,4S)-4-[(6-AMINO-4-METHYLPYRIDIN-2-YL)METHYL]PYRROLIDIN-3-YL}-N'-(4-CHLOROBENZYL)ETHANE-1,2-DIAMINE; N-{(3R,4S)-4-[(6-amino-4-methylpyridin-2-yl)methyl]pyrrolidin-3-yl}-N'-(3-chlorobenzyl)ethane-1,2-diamine; Methylene blue		(M5951)HALLMARK SPERMATOGENESIS; (M5909)HALLMARK MYOGENESIS; (M5956)HALLMARK KRAS SIGNALING DN	0.0	0.0	0.0	1.0	0.0	0.0	0.0	0.0	0.0
ENSG00000281406.2	101669762	ensembl_gene_id	H. sapiens	101669762	H. sapiens	BLACAT1	BLACAT1 overlapping LEMD1 locus			Predicted intracellular proteins					0.0	0.0	0.0	0.0	0.0	0.0	0.0	0.0	0.0
ENSG00000185483.12	4919	ensembl_gene_id	H. sapiens	4919	H. sapiens	ROR1	receptor tyrosine kinase like orphan receptor 1	GO:0014002 astrocyte development;GO:0060071 Wnt signaling pathway, planar cell polarity pathway;GO:0035567 non-canonical Wnt signaling pathway	yes	Predicted intracellular proteins; Enzymes; Kinases:Tyr protein kinases; Potential drug targets; Disease related genes; Human disease related genes:Nervous system diseases:Ear disease					1.0	0.0	0.0	0.0	1.0	1.0	1.0	0.0	0.0
ENSG00000132688.11	10763	ensembl_gene_id	H. sapiens	10763	H. sapiens	NES	nestin	GO:0030842 regulation of intermediate filament depolymerization;GO:0030844 positive regulation of intermediate filament depolymerization;GO:0045108 regulation of intermediate filament polymerization or depolymerization		Predicted intracellular proteins	Intermediate filaments (Enhanced)				0.0	0.0	0.0	0.0	0.0	0.0	1.0	0.0	0.0
ENSG00000135414.10	10220	ensembl_gene_id	H. sapiens	10220	H. sapiens	GDF11	growth differentiation factor 11	GO:0021512 spinal cord anterior/posterior patterning;GO:1902870 negative regulation of amacrine cell differentiation;GO:0072560 type B pancreatic cell maturation		Predicted secreted proteins	Vesicles (Approved)		(M5883)NABA SECRETED FACTORS; (M5885)NABA MATRISOME ASSOCIATED; (M5889)NABA MATRISOME		1.0	0.0	0.0	0.0	1.0	0.0	1.0	0.0	0.0
ENSG00000167552.14	7846	ensembl_gene_id	H. sapiens	7846	H. sapiens	TUBA1A	tubulin alpha 1a	GO:0030705 cytoskeleton-dependent intracellular transport;GO:0050807 regulation of synapse organization;GO:0050803 regulation of synapse structure or activity		FDA approved drug targets:Small molecule drugs; Human disease related genes:Congenital malformations:Congenital malformations of the nervous system; Predicted intracellular proteins; Disease related genes; Cancer-related genes:Mutational cancer driver genes	Microtubules (Enhanced)	Albendazole; Vinblastine; Mebendazole; Epothilone D; Patupilone; CYT997; 2-MERCAPTO-N-[1,2,3,10-TETRAMETHOXY-9-OXO-5,6,7,9-TETRAHYDRO-BENZO[A]HEPTALEN-7-YL]ACETAMIDE; Artenimol; Phenethyl Isothiocyanate; Colchiceine	(M19)PID P73PATHWAY		1.0	0.0	0.0	0.0	0.0	0.0	0.0	0.0	0.0
ENSG00000221890.4	23467	ensembl_gene_id	H. sapiens	23467	H. sapiens	NPTXR	neuronal pentraxin receptor	GO:0098962 regulation of postsynaptic neurotransmitter receptor activity;GO:0099601 regulation of neurotransmitter receptor activity;GO:0031644 regulation of nervous system process		Predicted intracellular proteins	Cytosol;Plasma membrane (Approved); Additional: Nucleoplasm			(M5941)HALLMARK UV RESPONSE UP	0.0	0.0	0.0	1.0	0.0	0.0	0.0	0.0	0.0
ENSG00000145687.16	23635	ensembl_gene_id	H. sapiens	23635	H. sapiens	SSBP2	single stranded DNA binding protein 2	GO:0045944 positive regulation of transcription by RNA polymerase II;GO:0045893 positive regulation of DNA-templated transcription;GO:1903508 positive regulation of nucleic acid-templated transcription		Predicted intracellular proteins	Nucleoplasm (Enhanced)				0.0	0.0	0.0	0.0	0.0	0.0	0.0	0.0	0.0
ENSG00000188501.11	197021	ensembl_gene_id	H. sapiens	197021	H. sapiens	LCTL	lactase like	GO:0007601 visual perception;GO:0050953 sensory perception of light stimulus;GO:0005975 carbohydrate metabolic process		Cancer-related genes:Mutated cancer genes	Plasma membrane (Approved); Additional: Endoplasmic reticulum	2,4-Dihydroxy-7-(Methyloxy)-2h-1,4-Benzoxazin-3(4h)-One; Beta-D-Glucose; Nojirimycine Tetrazole; (S)-4-hydroxymandelonitrile; PARA-NITROPHENYL 1-THIO-BETA-D-GLUCOPYRANOSIDE			0.0	0.0	0.0	0.0	0.0	0.0	0.0	0.0	0.0

### Sheet: Conserved WT and S79A
MyList	Gene ID	Type	Tax ID	Homologene Gene ID	Homologene Gene Tax ID	Gene Symbol	Description	Biological Process (GO)	Protein Function (Protein Atlas)	Subcellular Location (Protein Atlas)	Drug (DrugBank)	Canonical Pathways_x000D_	Hallmark Gene Sets_x000D_	GO:0019932 second-messenger-mediated sign	WP2882 Nuclear receptors meta-pathway
ENSG00000104081.14	90427	ensembl_gene_id	H. sapiens	90427	H. sapiens	BMF	Bcl2 modifying factor	GO:0043276 anoikis;GO:0090200 positive regulation of release of cytochrome c from mitochondria;GO:0090199 regulation of release of cytochrome c from mitochondria	Predicted intracellular proteins	Nucleoplasm (Approved)			(M5902)HALLMARK APOPTOSIS	0.0	0.0
ENSG00000165655.17	84858	ensembl_gene_id	H. sapiens	84858	H. sapiens	ZNF503	zinc finger protein 503	GO:0070315 G1 to G0 transition involved in cell differentiation;GO:0070314 G1 to G0 transition;GO:0061351 neural precursor cell proliferation	Predicted intracellular proteins	Cytosol;Plasma membrane (Approved); Additional: Nucleoplasm				0.0	0.0
ENSG00000225783.8	440823	ensembl_gene_id	H. sapiens	440823	H. sapiens	MIAT	myocardial infarction associated transcript	GO:2000111 positive regulation of macrophage apoptotic process;GO:0000512 lncRNA-mediated post-transcriptional gene silencing;GO:0033034 positive regulation of myeloid cell apoptotic process						0.0	0.0
ENSG00000265646.2	645668	ensembl_gene_id	H. sapiens	645668	H. sapiens	TUFMP1	Tu translation elongation factor, mitochondrial pseudogene 1							0.0	0.0
ENSG00000107551.21	83937	ensembl_gene_id	H. sapiens	83937	H. sapiens	RASSF4	Ras association domain family member 4	GO:0007049 cell cycle;GO:0007165 signal transduction;GO:0023052 signaling	Predicted intracellular proteins	Nucleoli;Nucleoplasm (Approved); Additional: Cell Junctions;Cytokinetic bridge;Cytosol;Mitotic spindle				0.0	0.0
ENSG00000226057.7						None	None	None	None	None	None	None	None	nan	nan
ENSG00000100027.16	29799	ensembl_gene_id	H. sapiens	29799	H. sapiens	YPEL1	yippee like 1		Predicted intracellular proteins				(M5956)HALLMARK KRAS SIGNALING DN	0.0	0.0
ENSG00000223564.1	107133497	ensembl_gene_id	H. sapiens	107133497	H. sapiens	CYP4F32P	cytochrome P450 family 4 subfamily F member 32, pseudogene							0.0	0.0
ENSG00000171617.14	8507	ensembl_gene_id	H. sapiens	8507	H. sapiens	ENC1	ectodermal-neural cortex 1	GO:0010499 proteasomal ubiquitin-independent protein catabolic process;GO:0010976 positive regulation of neuron projection development;GO:0017148 negative regulation of translation	Cancer-related genes:Candidate cancer biomarkers; Predicted intracellular proteins	Plasma membrane (Uncertain)				0.0	1.0
ENSG00000152402.10	2977	ensembl_gene_id	H. sapiens	2977	H. sapiens	GUCY1A2	guanylate cyclase 1 soluble subunit alpha 2	GO:0010750 positive regulation of nitric oxide mediated signal transduction;GO:0006182 cGMP biosynthetic process;GO:0010749 regulation of nitric oxide mediated signal transduction	ENZYME proteins:Lyases; Enzymes; FDA approved drug targets:Small molecule drugs; Predicted intracellular proteins		Nitric Oxide; Isosorbide mononitrate; Riociguat; Methylene blue; Molsidomine; Plecanatide			1.0	0.0
ENSG00000172348.14	10231	ensembl_gene_id	H. sapiens	10231	H. sapiens	RCAN2	regulator of calcineurin 2	GO:0019722 calcium-mediated signaling;GO:0019932 second-messenger-mediated signaling;GO:0035556 intracellular signal transduction	Predicted intracellular proteins	Mitochondria (Approved); Additional: Nucleoplasm		(M235)PID TCR CALCIUM PATHWAY; (M113)PID NFAT 3PATHWAY		1.0	0.0
ENSG00000146411.6	154091	ensembl_gene_id	H. sapiens	154091	H. sapiens	SLC2A12	solute carrier family 2 member 12	GO:1904659 glucose transmembrane transport;GO:0008645 hexose transmembrane transport;GO:0015749 monosaccharide transmembrane transport	Transporters:Electrochemical Potential-driven transporters	Plasma membrane (Supported); Additional: Cell Junctions				0.0	1.0
ENSG00000259033.2						None	None	None	None	None	None	None	None	nan	nan
ENSG00000145198.14	90113	ensembl_gene_id	H. sapiens	90113	H. sapiens	VWA5B2	von Willebrand factor A domain containing 5B2		Predicted intracellular proteins	Golgi apparatus (Approved); Additional: Nucleoplasm		(M3008)NABA ECM GLYCOPROTEINS; (M5884)NABA CORE MATRISOME; (M5889)NABA MATRISOME		0.0	0.0
ENSG00000180178.11						None	None	None	None	None	None	None	None	nan	nan
ENSG00000127129.10	1907	ensembl_gene_id	H. sapiens	1907	H. sapiens	EDN2	endothelin 2	GO:0003058 hormonal regulation of the force of heart contraction;GO:0009932 cell tip growth;GO:0003099 positive regulation of the force of heart contraction by chemical signal	Predicted secreted proteins	Cytosol (Approved)		(M8)PID ENDOTHELIN PATHWAY; (M145)PID P53 DOWNSTREAM PATHWAY	(M5891)HALLMARK HYPOXIA; (M5956)HALLMARK KRAS SIGNALING DN	1.0	1.0
ENSG00000111087.10	2735	ensembl_gene_id	H. sapiens	2735	H. sapiens	GLI1	GLI family zinc finger 1	GO:0060032 notochord regression;GO:0021938 smoothened signaling pathway involved in regulation of cerebellar granule cell precursor cell proliferation;GO:0021937 cerebellar Purkinje cell-granule cell precursor cell signaling involved in regulation of granule cell precursor cell proliferation	Transcription factors:Zinc-coordinating DNA-binding domains; Human disease related genes:Congenital malformations:Congenital malformations of the musculoskeletal system; Predicted intracellular proteins; Disease related genes	Nucleoplasm (Supported); Additional: Cytosol		(M219)PID HEDGEHOG GLI PATHWAY	(M5919)HALLMARK HEDGEHOG SIGNALING	0.0	0.0
ENSG00000147408.14	55790	ensembl_gene_id	H. sapiens	55790	H. sapiens	CSGALNACT1	chondroitin sulfate N-acetylgalactosaminyltransferase 1	GO:0046398 UDP-glucuronate metabolic process;GO:0050653 chondroitin sulfate proteoglycan biosynthetic process, polysaccharide chain biosynthetic process;GO:0019276 UDP-N-acetylgalactosamine metabolic process	Disease related genes; Enzymes; ENZYME proteins:Transferases; Potential drug targets; Predicted intracellular proteins	Cytosol (Approved); Additional: Golgi apparatus				0.0	0.0
ENSG00000198795.11	25925	ensembl_gene_id	H. sapiens	25925	H. sapiens	ZNF521	zinc finger protein 521	GO:0048663 neuron fate commitment;GO:0045165 cell fate commitment;GO:0030182 neuron differentiation	Transcription factors:Zinc-coordinating DNA-binding domains; Predicted intracellular proteins; Cancer-related genes; Disease related genes	Nucleoplasm (Enhanced)				0.0	0.0

### Sheet: Conserved WT and H71R
MyList	Gene ID	Type	Tax ID	Homologene Gene ID	Homologene Gene Tax ID	Gene Symbol	Description	Biological Process (GO)	Protein Function (Protein Atlas)	Subcellular Location (Protein Atlas)	Hallmark Gene Sets_x000D_
ENSG00000106537.8	27075	ensembl_gene_id	H. sapiens	27075	H. sapiens	TSPAN13	tetraspanin 13	GO:1903169 regulation of calcium ion transmembrane transport;GO:0051924 regulation of calcium ion transport;GO:1904062 regulation of monoatomic cation transmembrane transport		Nucleoplasm (Uncertain)	(M5907)HALLMARK ESTROGEN RESPONSE LATE; (M5953)HALLMARK KRAS SIGNALING UP
ENSG00000263563.6						None	None	None	None	None	None
ENSG00000204542.3	29113	ensembl_gene_id	H. sapiens	29113	H. sapiens	C6orf15	chromosome 6 open reading frame 15	GO:0030198 extracellular matrix organization;GO:0043062 extracellular structure organization;GO:0045229 external encapsulating structure organization	Predicted secreted proteins
ENSG00000164330.17	1879	ensembl_gene_id	H. sapiens	1879	H. sapiens	EBF1	EBF transcription factor 1	GO:0006357 regulation of transcription by RNA polymerase II;GO:0006355 regulation of DNA-templated transcription;GO:1903506 regulation of nucleic acid-templated transcription	Predicted intracellular proteins; Cancer-related genes; Transcription factors:Immunoglobulin fold	Nucleoplasm (Approved); Additional: Vesicles
ENSG00000169247.12	79628	ensembl_gene_id	H. sapiens	79628	H. sapiens	SH3TC2	SH3 domain and tetratricopeptide repeats 2	GO:0032287 peripheral nervous system myelin maintenance;GO:0043217 myelin maintenance;GO:0022011 myelination in peripheral nervous system	Predicted intracellular proteins; Human disease related genes:Nervous system diseases:Neurodegenerative diseases; Disease related genes	Cytosol;Nucleoplasm (Approved)
ENSG00000158373.8	3017	ensembl_gene_id	H. sapiens	3017	H. sapiens	H2BC5	H2B clustered histone 5		Predicted intracellular proteins	Nucleoplasm (Approved); Additional: Cytosol

### Sheet: Conserved H71R and S79A
MyList	Gene ID	Type	Tax ID	Homologene Gene ID	Homologene Gene Tax ID	Gene Symbol	Description	Biological Process (GO)	Protein Function (Protein Atlas)	Subcellular Location (Protein Atlas)	Drug (DrugBank)	Canonical Pathways_x000D_	Hallmark Gene Sets_x000D_	R-HSA-399956 CRMPs in Sema3A signaling
ENSG00000018236.15	1272	ensembl_gene_id	H. sapiens	1272	H. sapiens	CNTN1	contactin 1	GO:0032289 central nervous system myelin formation;GO:0032288 myelin assembly;GO:0022010 central nervous system myelination	Human disease related genes:Musculoskeletal diseases:Muscular diseases; Predicted intracellular proteins; Disease related genes			(M17)PID NOTCH PATHWAY	(M5915)HALLMARK APICAL JUNCTION	1
ENSG00000139263.11	121227	ensembl_gene_id	H. sapiens	121227	H. sapiens	LRIG3	leucine rich repeats and immunoglobulin like domains 3	GO:0032474 otolith morphogenesis;GO:0048840 otolith development;GO:0042472 inner ear morphogenesis	Cancer-related genes; Predicted intracellular proteins	Cytosol (Approved)				0
ENSG00000075213.11	10371	ensembl_gene_id	H. sapiens	10371	H. sapiens	SEMA3A	semaphorin 3A	GO:0150018 basal dendrite development;GO:0150019 basal dendrite morphogenesis;GO:0150020 basal dendrite arborization	Human disease related genes:Endocrine and metabolic diseases:Hypothalamus and pituitary gland diseases; Predicted secreted proteins; Predicted intracellular proteins; Disease related genes	Vesicles (Approved)		(M5880)NABA ECM AFFILIATED; (M5885)NABA MATRISOME ASSOCIATED; (M5889)NABA MATRISOME		1
ENSG00000143333.7	6004	ensembl_gene_id	H. sapiens	6004	H. sapiens	RGS16	regulator of G protein signaling 16	GO:0008277 regulation of G protein-coupled receptor signaling pathway;GO:0007601 visual perception;GO:0050953 sensory perception of light stimulus	Predicted intracellular proteins	Cytosol (Approved)			(M5947)HALLMARK IL2 STAT5 SIGNALING; (M5932)HALLMARK INFLAMMATORY RESPONSE; (M5939)HALLMARK P53 PATHWAY	0
ENSG00000039139.9	1767	ensembl_gene_id	H. sapiens	1767	H. sapiens	DNAH5	dynein axonemal heavy chain 5	GO:0021670 lateral ventricle development;GO:0036158 outer dynein arm assembly;GO:0021591 ventricular system development	Human disease related genes:Respiratory diseases:Tracheobronchial diseases; Predicted intracellular proteins; Disease related genes					1
ENSG00000164761.9	4982	ensembl_gene_id	H. sapiens	4982	H. sapiens	TNFRSF11B	TNF receptor superfamily member 11b	GO:0042483 negative regulation of odontogenesis;GO:0042489 negative regulation of odontogenesis of dentin-containing tooth;GO:0110111 negative regulation of animal organ morphogenesis	Human disease related genes:Musculoskeletal diseases:Skeletal diseases; Disease related genes; Candidate cardiovascular disease genes; Predicted secreted proteins; Cancer-related genes:Candidate cancer biomarkers	Golgi apparatus (Approved); Additional: Nucleoli;Nucleoplasm			(M5915)HALLMARK APICAL JUNCTION; (M5930)HALLMARK EPITHELIAL MESENCHYMAL TRANSITION	1
ENSG00000230002.3	100874291	ensembl_gene_id	H. sapiens	100874291	H. sapiens	ALMS1-IT1	ALMS1 intronic transcript 1							0
ENSG00000099250.18	8829	ensembl_gene_id	H. sapiens	8829	H. sapiens	NRP1	neuropilin 1	GO:0060301 positive regulation of cytokine activity;GO:1902378 VEGF-activated neuropilin signaling pathway involved in axon guidance;GO:1905040 otic placode development	Transporters:Accessory Factors Involved in Transport; Predicted secreted proteins; CD markers; Cancer-related genes:Candidate cancer biomarkers; Predicted intracellular proteins		Palifermin; Pegaptanib	(M137)PID VEGF VEGFR PATHWAY; (M226)PID VEGFR1 PATHWAY	(M5919)HALLMARK HEDGEHOG SIGNALING; (M5944)HALLMARK ANGIOGENESIS; (M5942)HALLMARK UV RESPONSE DN	1
ENSG00000187837.3	3006	ensembl_gene_id	H. sapiens	3006	H. sapiens	H1-2	H1.2 linker histone, cluster member	GO:0098532 histone H3-K27 trimethylation;GO:0070734 histone H3-K27 methylation;GO:0080182 histone H3-K4 trimethylation	Predicted intracellular proteins	Nucleoli rim;Nucleoplasm (Supported)			(M5939)HALLMARK P53 PATHWAY	0
ENSG00000135439.11	116986	ensembl_gene_id	H. sapiens	116986	H. sapiens	AGAP2	ArfGAP with GTPase domain, ankyrin repeat and PH domain 2	GO:0061901 regulation of 1-phosphatidylinositol-3-kinase activity;GO:0061903 positive regulation of 1-phosphatidylinositol-3-kinase activity;GO:0043552 positive regulation of phosphatidylinositol 3-kinase activity	Predicted intracellular proteins	Cytosol;Nucleoplasm (Supported); Additional: Midbody ring		(M108)PID NETRIN PATHWAY; (M271)PID PI3K PLC TRK PATHWAY		1
ENSG00000134532.18	6660	ensembl_gene_id	H. sapiens	6660	H. sapiens	SOX5	SRY-box transcription factor 5	GO:2000741 positive regulation of mesenchymal stem cell differentiation;GO:0055059 asymmetric neuroblast division;GO:2000739 regulation of mesenchymal stem cell differentiation	Predicted intracellular proteins; Human disease related genes:Other congenital disorders:Chromosomal abnormalities; Transcription factors:Other all-alpha-helical DNA-binding domains; Disease related genes	Nucleoplasm (Supported)				0
ENSG00000205795.4	192668	ensembl_gene_id	H. sapiens	192668	H. sapiens	CYS1	cystin 1		Predicted intracellular proteins					0
ENSG00000164484.11	114801	ensembl_gene_id	H. sapiens	114801	H. sapiens	TMEM200A	transmembrane protein 200A							0
ENSG00000113657.13	1809	ensembl_gene_id	H. sapiens	1809	H. sapiens	DPYSL3	dihydropyrimidinase like 3	GO:0051764 actin crosslink formation;GO:0051491 positive regulation of filopodium assembly;GO:0051489 regulation of filopodium assembly	Predicted intracellular proteins	Cytosol (Approved)			(M5930)HALLMARK EPITHELIAL MESENCHYMAL TRANSITION	1
ENSG00000138411.13	57520	ensembl_gene_id	H. sapiens	57520	H. sapiens	HECW2	HECT, C2 and WW domain containing E3 ubiquitin protein ligase 2	GO:2000650 negative regulation of sodium ion transmembrane transporter activity;GO:1902306 negative regulation of sodium ion transmembrane transport;GO:0010766 negative regulation of sodium ion transport	Human disease related genes:Other diseases:Mental and behavioural disorders; Disease related genes; Enzymes; ENZYME proteins:Transferases; Potential drug targets; Predicted intracellular proteins					1
ENSG00000180287.16	200150	ensembl_gene_id	H. sapiens	200150	H. sapiens	PLD5	phospholipase D family member 5		Predicted intracellular proteins	Mitochondria (Approved)				0
ENSG00000036054.13	55773	ensembl_gene_id	H. sapiens	55773	H. sapiens	TBC1D23	TBC1 domain family member 23	GO:0099041 vesicle tethering to Golgi;GO:1990403 embryonic brain development;GO:0099022 vesicle tethering	Predicted intracellular proteins; Disease related genes	Golgi apparatus (Enhanced)				1

### Sheet: WT only
MyList	Gene ID	Type	Tax ID	Homologene Gene ID	Homologene Gene Tax ID	Gene Symbol	Description	Biological Process (GO)	Protein Function (Protein Atlas)	Subcellular Location (Protein Atlas)	Drug (DrugBank)	Canonical Pathways_x000D_	Hallmark Gene Sets_x000D_	GO:0030099 myeloid cell differentiation	GO:0098662 inorganic cation transmembrane
ENSG00000259848.9						None	None	None	None	None	None	None	None	nan	nan
ENSG00000250423.2	57481	ensembl_gene_id	H. sapiens	57481	H. sapiens	KIAA1210	KIAA1210		Predicted intracellular proteins	Golgi apparatus;Vesicles (Approved)				0.0	0.0
ENSG00000100867.14	10202	ensembl_gene_id	H. sapiens	10202	H. sapiens	DHRS2	dehydrogenase/reductase 2	GO:0043011 myeloid dendritic cell differentiation;GO:0001773 myeloid dendritic cell activation;GO:0008207 C21-steroid hormone metabolic process	Predicted intracellular proteins	Mitochondria (Supported); Additional: Nucleoplasm			(M5906)HALLMARK ESTROGEN RESPONSE EARLY; (M5907)HALLMARK ESTROGEN RESPONSE LATE	1.0	0.0
ENSG00000229089.8	729171	ensembl_gene_id	H. sapiens	729171	H. sapiens	ANKRD20A8P	ankyrin repeat domain 20 family member A8, pseudogene							0.0	0.0
ENSG00000169184.6	4330	ensembl_gene_id	H. sapiens	4330	H. sapiens	MN1	MN1 proto-oncogene, transcriptional regulator	GO:0070564 positive regulation of vitamin D receptor signaling pathway;GO:0001957 intramembranous ossification;GO:0036072 direct ossification	Predicted intracellular proteins; Cancer-related genes:Mutational cancer driver genes; Disease related genes	Nucleoplasm (Approved)				0.0	0.0
ENSG00000233098.9	440416	ensembl_gene_id	H. sapiens	440416	H. sapiens	CCDC144NL-AS1	CCDC144NL antisense RNA 1							0.0	0.0
ENSG00000261770.1						None	None	None	None	None	None	None	None	nan	nan
ENSG00000184897.6	8971	ensembl_gene_id	H. sapiens	8971	H. sapiens	H1-10	H1.10 linker histone	GO:0030261 chromosome condensation;GO:0045910 negative regulation of DNA recombination;GO:0006334 nucleosome assembly	Predicted intracellular proteins	Nucleoli;Nucleoli rim;Nucleoplasm (Enhanced)				0.0	0.0
ENSG00000198205.6	7789	ensembl_gene_id	H. sapiens	7789	H. sapiens	ZXDA	zinc finger X-linked duplicated A	GO:0006351 DNA-templated transcription;GO:0097659 nucleic acid-templated transcription;GO:0032774 RNA biosynthetic process	Transcription factors:Zinc-coordinating DNA-binding domains; Predicted intracellular proteins	Nucleoplasm (Approved)				0.0	0.0
ENSG00000120322.4	56128	ensembl_gene_id	H. sapiens	56128	H. sapiens	PCDHB8	protocadherin beta 8	GO:0007156 homophilic cell adhesion via plasma membrane adhesion molecules;GO:0098742 cell-cell adhesion via plasma-membrane adhesion molecules;GO:0098609 cell-cell adhesion						0.0	0.0
ENSG00000105605.7	59284	ensembl_gene_id	H. sapiens	59284	H. sapiens	CACNG7	calcium voltage-gated channel auxiliary subunit gamma 7	GO:0098943 neurotransmitter receptor transport, postsynaptic endosome to lysosome;GO:0098953 receptor diffusion trapping;GO:0098970 postsynaptic neurotransmitter receptor diffusion trapping	Transporters:Accessory Factors Involved in Transport; FDA approved drug targets:Small molecule drugs					0.0	1.0
ENSG00000124635.8	8970	ensembl_gene_id	H. sapiens	8970	H. sapiens	H2BC11	H2B clustered histone 11	GO:0061644 protein localization to CENP-A containing chromatin;GO:0010804 negative regulation of tumor necrosis factor-mediated signaling pathway;GO:0002227 innate immune response in mucosa	Predicted intracellular proteins	Nucleoplasm (Approved); Additional: Cytosol				0.0	0.0
ENSG00000113504.21	10723	ensembl_gene_id	H. sapiens	10723	H. sapiens	SLC12A7	solute carrier family 12 member 7	GO:0140157 ammonium import across plasma membrane;GO:0072488 ammonium transmembrane transport;GO:0055064 chloride ion homeostasis	Transporters:Electrochemical Potential-driven transporters	Cytosol (Uncertain)	Potassium chloride			0.0	1.0
ENSG00000137962.13	9411	ensembl_gene_id	H. sapiens	9411	H. sapiens	ARHGAP29	Rho GTPase activating protein 29	GO:0007266 Rho protein signal transduction;GO:0090630 activation of GTPase activity;GO:0007265 Ras protein signal transduction	Predicted intracellular proteins	Centrosome;Nucleoplasm (Approved); Additional: Cytosol;Plasma membrane			(M5893)HALLMARK MITOTIC SPINDLE	0.0	0.0
ENSG00000213347.10	83463	ensembl_gene_id	H. sapiens	83463	H. sapiens	MXD3	MAX dimerization protein 3	GO:0000122 negative regulation of transcription by RNA polymerase II;GO:0045892 negative regulation of DNA-templated transcription;GO:1903507 negative regulation of nucleic acid-templated transcription	Transcription factors:Basic domains; Predicted intracellular proteins	Nucleoli;Nucleoplasm (Approved)			(M5925)HALLMARK E2F TARGETS	0.0	0.0
ENSG00000175130.7	65108	ensembl_gene_id	H. sapiens	65108	H. sapiens	MARCKSL1	MARCKS like 1	GO:0007015 actin filament organization;GO:0030036 actin cytoskeleton organization;GO:0097435 supramolecular fiber organization	Predicted intracellular proteins	Cytosol (Supported); Additional: Actin filaments;Nucleoplasm				0.0	0.0
ENSG00000261824.7	148189	ensembl_gene_id	H. sapiens	148189	H. sapiens	LINC00662	long intergenic non-protein coding RNA 662							0.0	0.0
ENSG00000021645.18	9369	ensembl_gene_id	H. sapiens	9369	H. sapiens	NRXN3	neurexin 3	GO:0007158 neuron cell-cell adhesion;GO:0071625 vocalization behavior;GO:0035176 social behavior	Predicted intracellular proteins					0.0	0.0
ENSG00000196787.3	8969	ensembl_gene_id	H. sapiens	8969	H. sapiens	H2AC11	H2A clustered histone 11	GO:0008150 biological_process	Predicted intracellular proteins	Nucleoplasm (Approved)				0.0	0.0
ENSG00000149212.12	143686	ensembl_gene_id	H. sapiens	143686	H. sapiens	SESN3	sestrin 3	GO:0038203 TORC2 signaling;GO:0071233 cellular response to leucine;GO:1990253 cellular response to leucine starvation	Predicted intracellular proteins	Nucleoplasm (Approved); Additional: Cytosol				0.0	0.0
ENSG00000006283.18	8913	ensembl_gene_id	H. sapiens	8913	H. sapiens	CACNA1G	calcium voltage-gated channel subunit alpha1 G	GO:0010045 response to nickel cation;GO:0086046 membrane depolarization during SA node cell action potential;GO:0086045 membrane depolarization during AV node cell action potential	Voltage-gated ion channels:Voltage-Gated Calcium Channels; FDA approved drug targets:Small molecule drugs; Human disease related genes:Nervous system diseases:Neurodegenerative diseases; Disease related genes		Trimethadione; Cinnarizine; Ethosuximide; Verapamil; Zonisamide; Nifedipine; Mibefradil; Flunarizine; Methsuximide; Cannabidiol; Trimebutine; Benidipine; Manidipine; Bioallethrin; Medical Cannabis; Nabiximols	(M223)PID BETA CATENIN NUC PATHWAY		0.0	1.0
ENSG00000186472.20	27445	ensembl_gene_id	H. sapiens	27445	H. sapiens	PCLO	piccolo presynaptic cytomatrix protein	GO:0098928 presynaptic signal transduction;GO:0099526 presynapse to nucleus signaling pathway;GO:1904071 presynaptic active zone assembly	Human disease related genes:Congenital malformations:Congenital malformations of the nervous system; Predicted intracellular proteins; Disease related genes	Plasma membrane (Approved); Additional: Nuclear speckles			(M5921)HALLMARK COMPLEMENT	0.0	0.0
ENSG00000198455.4	158586	ensembl_gene_id	H. sapiens	158586	H. sapiens	ZXDB	zinc finger X-linked duplicated B	GO:0006351 DNA-templated transcription;GO:0097659 nucleic acid-templated transcription;GO:0032774 RNA biosynthetic process	Transcription factors:Zinc-coordinating DNA-binding domains; Predicted intracellular proteins	Nucleoplasm (Approved)				0.0	0.0
ENSG00000169550.14	143662	ensembl_gene_id	H. sapiens	143662	H. sapiens	MUC15	mucin 15, cell surface associated		Predicted intracellular proteins			(M5880)NABA ECM AFFILIATED; (M5885)NABA MATRISOME ASSOCIATED; (M5889)NABA MATRISOME		0.0	0.0
ENSG00000272168.8						None	None	None	None	None	None	None	None	nan	nan
ENSG00000250420.8						None	None	None	None	None	None	None	None	nan	nan
ENSG00000071282.12	29995	ensembl_gene_id	H. sapiens	29995	H. sapiens	LMCD1	LIM and cysteine rich domains 1	GO:0070886 positive regulation of calcineurin-NFAT signaling cascade;GO:0106058 positive regulation of calcineurin-mediated signaling;GO:0070884 regulation of calcineurin-NFAT signaling cascade	Predicted intracellular proteins	Cytosol;Nucleoplasm (Supported); Additional: Cell Junctions;Plasma membrane				0.0	0.0
ENSG00000143995.20	4211	ensembl_gene_id	H. sapiens	4211	H. sapiens	MEIS1	Meis homeobox 1	GO:0060216 definitive hemopoiesis;GO:0002089 lens morphogenesis in camera-type eye;GO:0035855 megakaryocyte development	Transcription factors:Helix-turn-helix domains; Predicted intracellular proteins; Disease related genes	Nucleoplasm (Supported)			(M5901)HALLMARK G2M CHECKPOINT	1.0	0.0
ENSG00000050438.17	9498	ensembl_gene_id	H. sapiens	9498	H. sapiens	SLC4A8	solute carrier family 4 member 8	GO:2000302 positive regulation of synaptic vesicle exocytosis;GO:0001956 positive regulation of neurotransmitter secretion;GO:0051590 positive regulation of neurotransmitter transport	Transporters:Electrochemical Potential-driven transporters	Plasma membrane (Approved)				0.0	1.0
ENSG00000176049.16	9832	ensembl_gene_id	H. sapiens	9832	H. sapiens	JAKMIP2	janus kinase and microtubule interacting protein 2		Predicted intracellular proteins	Golgi apparatus (Supported)				0.0	0.0
ENSG00000168916.15	57507	ensembl_gene_id	H. sapiens	57507	H. sapiens	ZNF608	zinc finger protein 608	GO:0000122 negative regulation of transcription by RNA polymerase II;GO:0045892 negative regulation of DNA-templated transcription;GO:1903507 negative regulation of nucleic acid-templated transcription	Predicted intracellular proteins	Nucleoplasm (Approved); Additional: Mitochondria				0.0	0.0
ENSG00000144645.14	114884	ensembl_gene_id	H. sapiens	114884	H. sapiens	OSBPL10	oxysterol binding protein like 10	GO:0036150 phosphatidylserine acyl-chain remodeling;GO:0006658 phosphatidylserine metabolic process;GO:0015918 sterol transport	Predicted intracellular proteins	Cytosol;Golgi apparatus;Plasma membrane (Approved)				0.0	0.0
ENSG00000105516.11	1628	ensembl_gene_id	H. sapiens	1628	H. sapiens	DBP	D-box binding PAR bZIP transcription factor	GO:0048511 rhythmic process;GO:0045944 positive regulation of transcription by RNA polymerase II;GO:0045893 positive regulation of DNA-templated transcription	Transcription factors:Basic domains; Predicted intracellular proteins				(M5942)HALLMARK UV RESPONSE DN	0.0	0.0
ENSG00000120675.6	29103	ensembl_gene_id	H. sapiens	29103	H. sapiens	DNAJC15	DnaJ heat shock protein family (Hsp40) member C15	GO:1902957 negative regulation of mitochondrial electron transport, NADH to ubiquinone;GO:1905447 negative regulation of mitochondrial ATP synthesis coupled electron transport;GO:1902956 regulation of mitochondrial electron transport, NADH to ubiquinone	Disease related genes				(M5905)HALLMARK ADIPOGENESIS	0.0	0.0
ENSG00000178573.7	4094	ensembl_gene_id	H. sapiens	4094	H. sapiens	MAF	MAF bZIP transcription factor	GO:0070306 lens fiber cell differentiation;GO:0030219 megakaryocyte differentiation;GO:0140467 integrated stress response signaling	Human disease related genes:Cancers:Cancers of haematopoietic and lymphoid tissues; Transcription factors:Basic domains; Disease related genes; Cancer-related genes; Predicted intracellular proteins; Human disease related genes:Nervous system diseases:Eye disease	Nuclear bodies;Nucleoplasm (Approved); Additional: Vesicles		(M60)PID NFAT TFPATHWAY; (M167)PID AP1 PATHWAY; (M195)PID CMYB PATHWAY	(M5908)HALLMARK ANDROGEN RESPONSE	1.0	0.0
ENSG00000204060.7	100132074	ensembl_gene_id	H. sapiens	100132074	H. sapiens	FOXO6	forkhead box O6	GO:0060999 positive regulation of dendritic spine development;GO:0060998 regulation of dendritic spine development;GO:0007613 memory	Predicted intracellular proteins					0.0	0.0
ENSG00000185567.7	113146	ensembl_gene_id	H. sapiens	113146	H. sapiens	AHNAK2	AHNAK nucleoprotein 2	GO:0043484 regulation of RNA splicing;GO:0051252 regulation of RNA metabolic process;GO:0019219 regulation of nucleobase-containing compound metabolic process	Cancer-related genes:Mutational cancer driver genes; Predicted intracellular proteins	Cytosol (Enhanced); Additional: Plasma membrane				0.0	0.0

### Sheet: S79A only 
MyList	Gene ID	Type	Tax ID	Homologene Gene ID	Homologene Gene Tax ID	Gene Symbol	Description	Biological Process (GO)	Protein Function (Protein Atlas)	Subcellular Location (Protein Atlas)	Drug (DrugBank)	Canonical Pathways_x000D_	Hallmark Gene Sets_x000D_	GO:0051147 regulation of muscle cell diff	GO:0003018 vascular process in circulator	GO:0044782 cilium organization	GO:0043434 response to peptide hormone	GO:0043254 regulation of protein-containi	GO:0098609 cell-cell adhesion
ENSG00000168389.17	84879	ensembl_gene_id	H. sapiens	84879	H. sapiens	MFSD2A	MFSD2 lysolipid transporter A, lysophospholipid	GO:0140329 lysophospholipid translocation;GO:0150175 regulation of phosphatidylethanolamine metabolic process;GO:0150178 regulation of phosphatidylserine metabolic process	Human disease related genes:Congenital malformations:Congenital malformations of the nervous system; Transporters:Electrochemical Potential-driven transporters; Potential drug targets; Disease related genes	Cytosol (Approved); Additional: Cytoplasmic bodies;Plasma membrane				0.0	1.0	0.0	0.0	0.0	0.0
ENSG00000184588.18	5142	ensembl_gene_id	H. sapiens	5142	H. sapiens	PDE4B	phosphodiesterase 4B	GO:1901898 negative regulation of relaxation of cardiac muscle;GO:0140192 regulation of adenylate cyclase-activating adrenergic receptor signaling pathway involved in heart process;GO:0140199 negative regulation of adenylate cyclase-activating adrenergic receptor signaling pathway involved in heart process	Enzymes; ENZYME proteins:Hydrolases; FDA approved drug targets:Small molecule drugs; Predicted intracellular proteins	Golgi apparatus (Approved); Additional: Cytosol	Adenosine phosphate; Caffeine; Theophylline; Dyphylline; Enprofylline; Iloprost; Papaverine; Theobromine; Daxalipram; Roflumilast; Piclamilast; Rolipram; 3,5-Dimethyl-1-(3-Nitrophenyl)-1h-Pyrazole-4-Carboxylic Acid Ethyl Ester; Filaminast; 8-Bromo-Adenosine-5'-Monophosphate; (S)-Rolipram; 1-(2-Chlorophenyl)-3,5-Dimethyl-1h-Pyrazole-4-Carboxylic Acid Ethyl Ester; Cilomilast; (R)-Rolipram; S,S-(2-Hydroxyethyl)Thiocysteine; Crisaborole; Ibudilast; 1-ethyl-N-(phenylmethyl)-4-(tetrahydro-2H-pyran-4-ylamino)-1H-pyrazolo[3,4-b]pyridine-5-carboxamide; 4-[8-(3-nitrophenyl)-1,7-naphthyridin-6-yl]benzoic acid		(M5898)HALLMARK DNA REPAIR; (M5890)HALLMARK TNFA SIGNALING VIA NFKB; (M5913)HALLMARK INTERFERON GAMMA RESPONSE	0.0	0.0	0.0	1.0	0.0	0.0
ENSG00000152582.14	79925	ensembl_gene_id	H. sapiens	79925	H. sapiens	SPEF2	sperm flagellar 2	GO:0007288 sperm axoneme assembly;GO:0048854 brain morphogenesis;GO:0120316 sperm flagellum assembly	Predicted intracellular proteins; Disease related genes					0.0	0.0	1.0	0.0	0.0	0.0
ENSG00000123095.6	79365	ensembl_gene_id	H. sapiens	79365	H. sapiens	BHLHE41	basic helix-loop-helix family member e41	GO:0010944 negative regulation of transcription by competitive promoter binding;GO:0010832 negative regulation of myotube differentiation;GO:0051154 negative regulation of striated muscle cell differentiation	Transcription factors:Basic domains; Predicted intracellular proteins	Nucleoplasm (Supported); Additional: Vesicles		(M255)PID HIF1 TFPATHWAY		1.0	0.0	0.0	0.0	0.0	0.0
ENSG00000109107.14	230	ensembl_gene_id	H. sapiens	230	H. sapiens	ALDOC	aldolase, fructose-bisphosphate C	GO:0030388 fructose 1,6-bisphosphate metabolic process;GO:0006000 fructose metabolic process;GO:0006096 glycolytic process	ENZYME proteins:Lyases; Enzymes; Candidate cardiovascular disease genes; Cancer-related genes:Candidate cancer biomarkers; Predicted intracellular proteins	Nucleoli fibrillar center;Nucleoplasm (Approved); Additional: Cytosol;Vesicles			(M5892)HALLMARK CHOLESTEROL HOMEOSTASIS; (M5891)HALLMARK HYPOXIA	0.0	0.0	0.0	0.0	0.0	0.0
ENSG00000167371.21	112476	ensembl_gene_id	H. sapiens	112476	H. sapiens	PRRT2	proline rich transmembrane protein 2	GO:1905512 regulation of short-term synaptic potentiation;GO:1905513 negative regulation of short-term synaptic potentiation;GO:0150037 regulation of calcium-dependent activation of synaptic vesicle fusion	Human disease related genes:Nervous system diseases:Epilepsy; Disease related genes; Potential drug targets; Human disease related genes:Nervous system diseases:Other nervous and sensory system diseases; Transporters:Accessory Factors Involved in Transport; Predicted intracellular proteins	Plasma membrane (Supported)				0.0	0.0	0.0	0.0	1.0	0.0
ENSG00000164850.15	2852	ensembl_gene_id	H. sapiens	2852	H. sapiens	GPER1	G protein-coupled estrogen receptor 1	GO:0030264 nuclear fragmentation involved in apoptotic nuclear change;GO:2000724 positive regulation of cardiac vascular smooth muscle cell differentiation;GO:2000722 regulation of cardiac vascular smooth muscle cell differentiation	Transporters; G-protein coupled receptors:GPCRs excl olfactory receptors; Predicted intracellular proteins	Nucleoli (Approved); Additional: Cytosol;Nucleoplasm;Vesicles	Estradiol; Genistein; MK-0354; Estradiol acetate; Estradiol benzoate; Estradiol cypionate; Estradiol dienanthate; Estradiol valerate		(M5907)HALLMARK ESTROGEN RESPONSE LATE	1.0	1.0	0.0	1.0	0.0	0.0
ENSG00000171724.3	57687	ensembl_gene_id	H. sapiens	57687	H. sapiens	VAT1L	vesicle amine transport 1 like		Predicted intracellular proteins	Cytosol (Approved)				0.0	0.0	0.0	0.0	0.0	0.0
ENSG00000076770.14	55796	ensembl_gene_id	H. sapiens	55796	H. sapiens	MBNL3	muscleblind like splicing regulator 3	GO:0045662 negative regulation of myoblast differentiation;GO:0045661 regulation of myoblast differentiation;GO:0043484 regulation of RNA splicing	Predicted intracellular proteins	Nucleoplasm (Supported); Additional: Cytosol				1.0	0.0	0.0	0.0	0.0	0.0
ENSG00000135116.9	8739	ensembl_gene_id	H. sapiens	8739	H. sapiens	HRK	harakiri, BCL2 interacting protein	GO:0090200 positive regulation of release of cytochrome c from mitochondria;GO:0090199 regulation of release of cytochrome c from mitochondria;GO:0010822 positive regulation of mitochondrion organization	Predicted intracellular proteins			(M166)PID ATF2 PATHWAY		0.0	0.0	0.0	1.0	1.0	0.0
ENSG00000261327.5						None	None	None	None	None	None	None	None	nan	nan	nan	nan	nan	nan
ENSG00000111110.12	57460	ensembl_gene_id	H. sapiens	57460	H. sapiens	PPM1H	protein phosphatase, Mg2+/Mn2+ dependent 1H	GO:1904184 positive regulation of pyruvate dehydrogenase activity;GO:1904182 regulation of pyruvate dehydrogenase activity;GO:0051353 positive regulation of oxidoreductase activity	Enzymes; ENZYME proteins:Hydrolases; Predicted intracellular proteins	Nucleoplasm (Supported)				0.0	0.0	0.0	0.0	0.0	0.0
ENSG00000101096.20	4773	ensembl_gene_id	H. sapiens	4773	H. sapiens	NFATC2	nuclear factor of activated T cells 2	GO:1905064 negative regulation of vascular associated smooth muscle cell differentiation;GO:0033173 calcineurin-NFAT signaling cascade;GO:1901741 positive regulation of myoblast fusion	Predicted intracellular proteins; Cancer-related genes; Transcription factors:Immunoglobulin fold	Cytosol;Nucleoplasm (Supported)		(M235)PID TCR CALCIUM PATHWAY; (M23)PID WNT NONCANONICAL PATHWAY; (M65)PID FRA PATHWAY		1.0	0.0	0.0	1.0	0.0	0.0
ENSG00000119636.16	80127	ensembl_gene_id	H. sapiens	80127	H. sapiens	BBOF1	basal body orientation factor 1	GO:0044458 motile cilium assembly;GO:0060271 cilium assembly;GO:0044782 cilium organization	Predicted intracellular proteins	Nucleoplasm;Plasma membrane (Approved); Additional: Centriolar satellite				0.0	0.0	1.0	0.0	0.0	0.0
ENSG00000187372.11	56123	ensembl_gene_id	H. sapiens	56123	H. sapiens	PCDHB13	protocadherin beta 13	GO:0016339 calcium-dependent cell-cell adhesion via plasma membrane cell adhesion molecules;GO:0007416 synapse assembly;GO:0007156 homophilic cell adhesion via plasma membrane adhesion molecules						0.0	0.0	0.0	0.0	0.0	1.0
ENSG00000187210.14	2650	ensembl_gene_id	H. sapiens	2650	H. sapiens	GCNT1	glucosaminyl (N-acetyl) transferase 1	GO:0016268 O-glycan processing, core 2;GO:0060352 cell adhesion molecule production;GO:1903238 positive regulation of leukocyte tethering or rolling	Enzymes; ENZYME proteins:Transferases; Predicted intracellular proteins	Nuclear speckles (Supported)			(M5942)HALLMARK UV RESPONSE DN; (M5950)HALLMARK ALLOGRAFT REJECTION	0.0	0.0	0.0	1.0	0.0	1.0
ENSG00000144061.12	4867	ensembl_gene_id	H. sapiens	4867	H. sapiens	NPHP1	nephrocystin 1	GO:0090251 protein localization involved in establishment of planar polarity;GO:1903348 positive regulation of bicellular tight junction assembly;GO:2000810 regulation of bicellular tight junction assembly	Human disease related genes:Congenital malformations:Congenital malformations of the nervous system; Predicted intracellular proteins; Human disease related genes:Congenital malformations:Congenital malformations of the urinary system; Disease related genes				(M5951)HALLMARK SPERMATOGENESIS	0.0	0.0	0.0	0.0	1.0	1.0
ENSG00000197557.7	92104	ensembl_gene_id	H. sapiens	92104	H. sapiens	IFT70A	intraflagellar transport 70A	GO:0042073 intraciliary transport;GO:0031503 protein-containing complex localization;GO:0010970 transport along microtubule	Predicted intracellular proteins	Centrosome;Nucleoplasm (Approved)				0.0	0.0	1.0	0.0	0.0	0.0
ENSG00000184489.11	11156	ensembl_gene_id	H. sapiens	11156	H. sapiens	PTP4A3	protein tyrosine phosphatase 4A3	GO:0043117 positive regulation of vascular permeability;GO:1900746 regulation of vascular endothelial growth factor signaling pathway;GO:1902547 regulation of cellular response to vascular endothelial growth factor stimulus	Enzymes; ENZYME proteins:Hydrolases; Predicted intracellular proteins			(M11)PID PRL SIGNALING EVENTS PATHWAY	(M5909)HALLMARK MYOGENESIS	0.0	1.0	0.0	0.0	0.0	0.0
ENSG00000248429.5	285505	ensembl_gene_id	H. sapiens	285505	H. sapiens	GASK1B-AS1	GASK1B antisense RNA 1							0.0	0.0	0.0	0.0	0.0	0.0
ENSG00000111276.11	1027	ensembl_gene_id	H. sapiens	1027	H. sapiens	CDKN1B	cyclin dependent kinase inhibitor 1B	GO:1905179 negative regulation of cardiac muscle tissue regeneration;GO:1905178 regulation of cardiac muscle tissue regeneration;GO:0048102 autophagic cell death	Cancer-related genes:Mutated cancer genes; Human disease related genes:Endocrine and metabolic diseases:Adrenal gland diseases; Disease related genes; Human disease related genes:Cancers:Cancers of endocrine organs; Cancer-related genes:Mutational cancer driver genes; Human disease related genes:Endocrine and metabolic diseases:Hypothalamus and pituitary gland diseases; Predicted intracellular proteins; Human disease related genes:Cancers:Cancers of the digestive system; Human disease related genes:Cancers:Cancers of male genital organs	Nucleoplasm (Supported); Additional: Vesicles		(M3686)SA REG CASCADE OF CYCLIN EXPR; (M1529)SA G1 AND S PHASES; (M249)PID PI3KCI AKT PATHWAY	(M5923)HALLMARK PI3K AKT MTOR SIGNALING; (M5942)HALLMARK UV RESPONSE DN; (M5902)HALLMARK APOPTOSIS	0.0	0.0	0.0	1.0	1.0	0.0
ENSG00000166250.12	79827	ensembl_gene_id	H. sapiens	79827	H. sapiens	CLMP	CXADR like membrane protein	GO:0048565 digestive tract development;GO:0055123 digestive system development;GO:0035295 tube development	Human disease related genes:Congenital malformations:Congenital malformations of the digestive system; Disease related genes					0.0	0.0	0.0	0.0	0.0	0.0
ENSG00000167074.15	7008	ensembl_gene_id	H. sapiens	7008	H. sapiens	TEF	TEF transcription factor, PAR bZIP family member	GO:0048511 rhythmic process;GO:0045944 positive regulation of transcription by RNA polymerase II;GO:0045893 positive regulation of DNA-templated transcription	Transcription factors:Basic domains; Predicted intracellular proteins					0.0	0.0	0.0	0.0	0.0	0.0
ENSG00000196604.13	728378	ensembl_gene_id	H. sapiens	728378	H. sapiens	POTEF	POTE ankyrin domain family member F	GO:0098974 postsynaptic actin cytoskeleton organization;GO:0099188 postsynaptic cytoskeleton organization;GO:0001895 retina homeostasis	Cancer-related genes:Mutational cancer driver genes; Predicted intracellular proteins					0.0	0.0	0.0	0.0	0.0	0.0
ENSG00000146373.16	154214	ensembl_gene_id	H. sapiens	154214	H. sapiens	RNF217	ring finger protein 217	GO:0032436 positive regulation of proteasomal ubiquitin-dependent protein catabolic process;GO:2000060 positive regulation of ubiquitin-dependent protein catabolic process;GO:1901800 positive regulation of proteasomal protein catabolic process	Enzymes; ENZYME proteins:Transferases; Predicted intracellular proteins					0.0	0.0	0.0	0.0	0.0	0.0

### Sheet: H71R only
MyList	Gene ID	Type	Tax ID	Homologene Gene ID	Homologene Gene Tax ID	Gene Symbol	Description	Biological Process (GO)	Kinase Class (UniProt)	Protein Function (Protein Atlas)	Subcellular Location (Protein Atlas)	Drug (DrugBank)	Canonical Pathways_x000D_	Hallmark Gene Sets_x000D_	GO:0060537 muscle tissue development	GO:0048729 tissue morphogenesis	GO:0007507 heart development	GO:0034330 cell junction organization	R-HSA-422475 Axon guidance	GO:0007369 gastrulation	GO:0032989 cellular component morphogenes	GO:0090596 sensory organ morphogenesis	GO:0001822 kidney development	GO:0098609 cell-cell adhesion	GO:0001933 negative regulation of protein	GO:0090287 regulation of cellular respons	GO:0009100 glycoprotein metabolic process	GO:0006338 chromatin remodeling
ENSG00000170454.6	9119	ensembl_gene_id	H. sapiens	9119	H. sapiens	KRT75	keratin 75	GO:0045109 intermediate filament organization;GO:0031424 keratinization;GO:0045104 intermediate filament cytoskeleton organization		Predicted intracellular proteins; Disease related genes; Human disease related genes:Skin diseases:Skin and soft tissue diseases	Cytosol (Approved); Additional: Plasma membrane				1.0	0.0	1.0	0.0	0.0	0.0	0.0	0.0	0.0	0.0	0.0	0.0	0.0	0.0
ENSG00000121440.15	23024	ensembl_gene_id	H. sapiens	23024	H. sapiens	PDZRN3	PDZ domain containing ring finger 3	GO:0007528 neuromuscular junction development;GO:0050808 synapse organization;GO:0034330 cell junction organization		ENZYME proteins:Transferases; Predicted intracellular proteins; Enzymes	Cytosol (Supported); Additional: Nucleoplasm				0.0	0.0	0.0	1.0	0.0	0.0	0.0	0.0	0.0	0.0	0.0	0.0	0.0	0.0
ENSG00000154330.13	5239	ensembl_gene_id	H. sapiens	5239	H. sapiens	PGM5	phosphoglucomutase 5	GO:0030239 myofibril assembly;GO:0055002 striated muscle cell development;GO:0010927 cellular component assembly involved in morphogenesis		Predicted intracellular proteins	Cytosol (Uncertain)				1.0	0.0	1.0	0.0	0.0	0.0	1.0	0.0	0.0	0.0	0.0	0.0	0.0	0.0
ENSG00000135549.15	5570	ensembl_gene_id	H. sapiens	5570	H. sapiens	PKIB	cAMP-dependent protein kinase inhibitor beta	GO:2000480 negative regulation of cAMP-dependent protein kinase activity;GO:1904355 positive regulation of telomere capping;GO:2000479 regulation of cAMP-dependent protein kinase activity		Predicted intracellular proteins					0.0	0.0	0.0	0.0	0.0	1.0	0.0	0.0	0.0	0.0	1.0	0.0	0.0	0.0
ENSG00000117318.9	3399	ensembl_gene_id	H. sapiens	3399	H. sapiens	ID3	inhibitor of DNA binding 3	GO:0072750 cellular response to leptomycin B;GO:1901344 response to leptomycin B;GO:0030903 notochord development		Predicted intracellular proteins; Cancer-related genes:Candidate cancer biomarkers; Transcription factors:Basic domains	Nucleoplasm (Supported)			(M5896)HALLMARK TGF BETA SIGNALING	1.0	1.0	1.0	0.0	0.0	0.0	0.0	1.0	1.0	0.0	0.0	0.0	0.0	0.0
ENSG00000197410.14	54798	ensembl_gene_id	H. sapiens	54798	H. sapiens	DCHS2	dachsous cadherin-related 2	GO:0072137 condensed mesenchymal cell proliferation;GO:0010463 mesenchymal cell proliferation;GO:0072006 nephron development			Plasma membrane;Vesicles (Approved)				1.0	0.0	0.0	0.0	0.0	0.0	0.0	0.0	1.0	1.0	0.0	0.0	0.0	0.0
ENSG00000145242.13	2044	ensembl_gene_id	H. sapiens	2044	H. sapiens	EPHA5	EPH receptor A5	GO:0032793 positive regulation of CREB transcription factor activity;GO:0019933 cAMP-mediated signaling;GO:0061178 regulation of insulin secretion involved in cellular response to glucose stimulus	yes	ENZYME proteins:Transferases; Kinases:Tyr protein kinases; Enzymes		Dasatinib; Fostamatinib	(M177)PID EPHA FWDPATHWAY	(M5956)HALLMARK KRAS SIGNALING DN	0.0	0.0	0.0	0.0	1.0	1.0	1.0	0.0	0.0	0.0	0.0	0.0	0.0	0.0
ENSG00000173210.19	22885	ensembl_gene_id	H. sapiens	22885	H. sapiens	ABLIM3	actin binding LIM protein family member 3	GO:1903955 positive regulation of protein targeting to mitochondrion;GO:0030032 lamellipodium assembly;GO:1903749 positive regulation of establishment of protein localization to mitochondrion		Predicted intracellular proteins	Nucleoplasm;Plasma membrane (Approved); Additional: Cell Junctions				0.0	0.0	0.0	0.0	1.0	0.0	1.0	0.0	0.0	0.0	0.0	0.0	0.0	0.0
ENSG00000166450.13	283659	ensembl_gene_id	H. sapiens	283659	H. sapiens	PRTG	protogenin	GO:0050768 negative regulation of neurogenesis;GO:0051961 negative regulation of nervous system development;GO:0010721 negative regulation of cell development		Predicted intracellular proteins	Cytosol (Approved); Additional: Plasma membrane;Vesicles				0.0	1.0	0.0	0.0	0.0	0.0	1.0	0.0	0.0	0.0	0.0	0.0	0.0	0.0
ENSG00000154556.18	8470	ensembl_gene_id	H. sapiens	8470	H. sapiens	SORBS2	sorbin and SH3 domain containing 2	GO:0003298 physiological muscle hypertrophy;GO:0003301 physiological cardiac muscle hypertrophy;GO:0061049 cell growth involved in cardiac muscle cell development		Predicted intracellular proteins				(M5893)HALLMARK MITOTIC SPINDLE	1.0	1.0	1.0	0.0	0.0	0.0	0.0	0.0	0.0	0.0	0.0	0.0	0.0	0.0
ENSG00000140937.14	1009	ensembl_gene_id	H. sapiens	1009	H. sapiens	CDH11	cadherin 11	GO:0021957 corticospinal tract morphogenesis;GO:0021952 central nervous system projection neuron axonogenesis;GO:0021955 central nervous system neuron axonogenesis		Human disease related genes:Cancers:Cancers of eye, brain, and central nervous system; Disease related genes; Predicted intracellular proteins; Cancer-related genes		Celecoxib		(M5915)HALLMARK APICAL JUNCTION; (M5930)HALLMARK EPITHELIAL MESENCHYMAL TRANSITION	1.0	0.0	0.0	1.0	0.0	0.0	1.0	0.0	0.0	1.0	0.0	0.0	0.0	0.0
ENSG00000259207.7	3690	ensembl_gene_id	H. sapiens	3690	H. sapiens	ITGB3	integrin subunit beta 3	GO:1900729 regulation of adenylate cyclase-inhibiting opioid receptor signaling pathway;GO:1900731 positive regulation of adenylate cyclase-inhibiting opioid receptor signaling pathway;GO:2000476 positive regulation of opioid receptor signaling pathway		FDA approved drug targets:Small molecule drugs; Human disease related genes:Cardiovascular diseases:Hematologic diseases; FDA approved drug targets:Biotech drugs; Cancer-related genes:Candidate cancer biomarkers; Human disease related genes:Immune system diseases:Allergies and autoimmune diseases; Predicted intracellular proteins; Disease related genes; CD markers	Plasma membrane (Supported); Additional: Nucleoplasm	Abciximab; Eptifibatide; Antithymocyte immunoglobulin (rabbit); Levothyroxine; Tirofiban; Resveratrol; Lefradafiban; LM-609; Fradafiban; Ferric maltol	(M103)PID S1P S1P1 PATHWAY; (M47)PID INTEGRIN CS PATHWAY; (M55)PID S1P S1P3 PATHWAY	(M5897)HALLMARK IL6 JAK STAT3 SIGNALING; (M5946)HALLMARK COAGULATION; (M5942)HALLMARK UV RESPONSE DN	1.0	1.0	0.0	1.0	1.0	1.0	1.0	1.0	0.0	1.0	0.0	1.0	0.0	0.0
ENSG00000135750.15	3775	ensembl_gene_id	H. sapiens	3775	H. sapiens	KCNK1	potassium two pore domain channel subfamily K member 1	GO:0060075 regulation of resting membrane potential;GO:0030322 stabilization of membrane potential;GO:0035094 response to nicotine		Voltage-gated ion channels:Two-P Potassium Channels	Vesicles (Approved)	Ibutilide; Quinidine; Quinidine barbiturate			0.0	0.0	0.0	0.0	0.0	0.0	0.0	0.0	0.0	0.0	0.0	0.0	0.0	0.0
ENSG00000277778.2	595135	ensembl_gene_id	H. sapiens	595135	H. sapiens	PGM5P2	phosphoglucomutase 5 pseudogene 2								0.0	0.0	0.0	0.0	0.0	0.0	0.0	0.0	0.0	0.0	0.0	0.0	0.0	0.0
ENSG00000116106.12	2043	ensembl_gene_id	H. sapiens	2043	H. sapiens	EPHA4	EPH receptor A4	GO:0097156 fasciculation of motor neuron axon;GO:1905099 positive regulation of guanyl-nucleotide exchange factor activity;GO:2001108 positive regulation of Rho guanyl-nucleotide exchange factor activity	yes	Enzymes; Kinases:Tyr protein kinases; ENZYME proteins:Transferases; Predicted intracellular proteins; Cancer-related genes:Candidate cancer biomarkers		Fostamatinib	(M177)PID EPHA FWDPATHWAY		0.0	1.0	0.0	1.0	1.0	1.0	1.0	1.0	1.0	0.0	0.0	0.0	0.0	0.0
ENSG00000146555.19	221935	ensembl_gene_id	H. sapiens	221935	H. sapiens	SDK1	sidekick cell adhesion molecule 1	GO:0048148 behavioral response to cocaine;GO:0010842 retina layer formation;GO:0042220 response to cocaine		Predicted intracellular proteins	Cytosol (Approved)				0.0	0.0	0.0	1.0	0.0	0.0	0.0	1.0	0.0	1.0	0.0	0.0	0.0	0.0
ENSG00000269821.1	10984	ensembl_gene_id	H. sapiens	10984	H. sapiens	KCNQ1OT1	KCNQ1 opposite strand/antisense transcript 1	GO:2000627 positive regulation of miRNA catabolic process;GO:2000625 regulation of miRNA catabolic process;GO:0060965 negative regulation of miRNA-mediated gene silencing							0.0	0.0	0.0	0.0	0.0	0.0	0.0	0.0	0.0	0.0	0.0	0.0	0.0	1.0
ENSG00000272068.1						None	None	None	None	None	None	None	None	None	nan	nan	nan	nan	nan	nan	nan	nan	nan	nan	nan	nan	nan	nan
ENSG00000176124.14	10301	ensembl_gene_id	H. sapiens	10301	H. sapiens	DLEU1	deleted in lymphocytic leukemia 1								0.0	0.0	0.0	0.0	0.0	0.0	0.0	0.0	0.0	0.0	0.0	0.0	0.0	0.0
ENSG00000163389.12	56983	ensembl_gene_id	H. sapiens	56983	H. sapiens	POGLUT1	protein O-glucosyltransferase 1	GO:0048318 axial mesoderm development;GO:0018242 protein O-linked glycosylation via serine;GO:0010470 regulation of gastrulation		Human disease related genes:Musculoskeletal diseases:Muscular diseases; Enzymes; Potential drug targets; ENZYME proteins:Transferases; Predicted intracellular proteins; Disease related genes	Endoplasmic reticulum (Supported)				1.0	1.0	0.0	0.0	0.0	1.0	0.0	0.0	0.0	0.0	0.0	0.0	1.0	0.0
ENSG00000158125.10	7498	ensembl_gene_id	H. sapiens	7498	H. sapiens	XDH	xanthine dehydrogenase	GO:0009114 hypoxanthine catabolic process;GO:0009115 xanthine catabolic process;GO:2001213 negative regulation of vasculogenesis		ENZYME proteins:Oxidoreductases; Human disease related genes:Congenital disorders of metabolism:Congenital disorders of nucleotide metabolism; FDA approved drug targets:Small molecule drugs; Enzymes; Predicted intracellular proteins; Disease related genes	Nucleoplasm (Uncertain); Additional: Nucleoli	Allopurinol; Levocarnitine; Topiroxostat; Flavin adenine dinucleotide; Dioxo(sulfanyl)molybdenum; Eniluracil; Niraxostat; Febuxostat; Oxypurinol		(M5934)HALLMARK XENOBIOTIC METABOLISM	0.0	1.0	0.0	1.0	0.0	0.0	0.0	0.0	0.0	0.0	1.0	1.0	0.0	0.0
ENSG00000075223.14	10512	ensembl_gene_id	H. sapiens	10512	H. sapiens	SEMA3C	semaphorin 3C	GO:0140074 cardiac endothelial to mesenchymal transition;GO:0003350 pulmonary myocardium development;GO:1905310 regulation of cardiac neural crest cell migration involved in outflow tract morphogenesis		Predicted secreted proteins	Cytosol;Golgi apparatus (Approved); Additional: Plasma membrane		(M5880)NABA ECM AFFILIATED; (M5885)NABA MATRISOME ASSOCIATED; (M5889)NABA MATRISOME	(M5949)HALLMARK PEROXISOME	1.0	1.0	1.0	0.0	0.0	0.0	1.0	0.0	0.0	0.0	0.0	0.0	0.0	0.0
ENSG00000286208.1						None	None	None	None	None	None	None	None	None	nan	nan	nan	nan	nan	nan	nan	nan	nan	nan	nan	nan	nan	nan
ENSG00000156113.23	3778	ensembl_gene_id	H. sapiens	3778	H. sapiens	KCNMA1	potassium calcium-activated channel subfamily M alpha 1	GO:0060083 smooth muscle contraction involved in micturition;GO:0034465 response to carbon monoxide;GO:0045794 negative regulation of cell volume		FDA approved drug targets:Small molecule drugs; Human disease related genes:Nervous system diseases:Epilepsy; Transporters:Transporter channels and pores; Predicted intracellular proteins; Disease related genes; Voltage-gated ion channels:Calcium-Activated Potassium Channels		Chlorzoxazone; Bendroflumethiazide; Procaine; Hydroflumethiazide; Hydrochlorothiazide; Miconazole; Diazoxide; Halothane; Dequalinium; Trimebutine		(M5942)HALLMARK UV RESPONSE DN	0.0	0.0	0.0	0.0	0.0	0.0	0.0	0.0	0.0	0.0	0.0	0.0	0.0	0.0
ENSG00000079931.15	26002	ensembl_gene_id	H. sapiens	26002	H. sapiens	MOXD1	monooxygenase DBH like 1	GO:0006589 octopamine biosynthetic process;GO:0046333 octopamine metabolic process;GO:0042439 ethanolamine-containing compound metabolic process		Predicted intracellular proteins	Cytosol (Approved)				0.0	0.0	0.0	0.0	0.0	0.0	0.0	0.0	0.0	0.0	0.0	0.0	0.0	0.0
ENSG00000168209.5	54541	ensembl_gene_id	H. sapiens	54541	H. sapiens	DDIT4	DNA damage inducible transcript 4	GO:0048011 neurotrophin TRK receptor signaling pathway;GO:0045820 negative regulation of glycolytic process;GO:0010801 negative regulation of peptidyl-threonine phosphorylation		Predicted intracellular proteins	Cytosol (Supported)		(M121)PID MTOR 4PATHWAY; (M145)PID P53 DOWNSTREAM PATHWAY	(M5922)HALLMARK UNFOLDED PROTEIN RESPONSE; (M5891)HALLMARK HYPOXIA; (M5924)HALLMARK MTORC1 SIGNALING	1.0	1.0	0.0	1.0	1.0	1.0	0.0	0.0	0.0	0.0	1.0	0.0	0.0	0.0
ENSG00000272405.1						None	None	None	None	None	None	None	None	None	nan	nan	nan	nan	nan	nan	nan	nan	nan	nan	nan	nan	nan	nan
ENSG00000168542.14	1281	ensembl_gene_id	H. sapiens	1281	H. sapiens	COL3A1	collagen type III alpha 1 chain	GO:0032905 transforming growth factor beta1 production;GO:0036022 limb joint morphogenesis;GO:0060414 aorta smooth muscle tissue morphogenesis		Predicted intracellular proteins; Predicted secreted proteins; FDA approved drug targets:Biotech drugs; Human disease related genes:Congenital malformations:Congenital malformations of skin; Disease related genes	Endoplasmic reticulum (Approved)	Collagenase clostridium histolyticum	(M3005)NABA COLLAGENS; (M198)PID SYNDECAN 1 PATHWAY; (M8)PID ENDOTHELIN PATHWAY	(M5944)HALLMARK ANGIOGENESIS; (M5942)HALLMARK UV RESPONSE DN; (M5909)HALLMARK MYOGENESIS	1.0	1.0	1.0	0.0	1.0	0.0	0.0	0.0	0.0	0.0	0.0	1.0	0.0	0.0
ENSG00000149948.13	8091	ensembl_gene_id	H. sapiens	8091	H. sapiens	HMGA2	high mobility group AT-hook 2	GO:0003131 mesodermal-endodermal cell signaling;GO:0090402 oncogene-induced cell senescence;GO:0071864 positive regulation of cell proliferation in bone marrow		Transcription factors:beta-Sheet binding to DNA; Cancer-related genes:Candidate cancer biomarkers; Human disease related genes:Reproductive system diseases:Reproductive system diseases; Predicted intracellular proteins; Disease related genes	Nucleoli;Nucleoli rim;Nucleoplasm (Supported)				1.0	1.0	0.0	1.0	0.0	1.0	0.0	0.0	0.0	0.0	0.0	0.0	0.0	1.0
ENSG00000120278.16	57480	ensembl_gene_id	H. sapiens	57480	H. sapiens	PLEKHG1	pleckstrin homology and RhoGEF domain containing G1	GO:0051056 regulation of small GTPase mediated signal transduction;GO:1902531 regulation of intracellular signal transduction;GO:0050790 regulation of catalytic activity		Predicted intracellular proteins	Nucleoplasm (Enhanced)				0.0	0.0	0.0	0.0	0.0	0.0	0.0	0.0	0.0	0.0	0.0	0.0	0.0	0.0
ENSG00000164125.15	51313	ensembl_gene_id	H. sapiens	51313	H. sapiens	GASK1B	golgi associated kinase 1B			Predicted intracellular proteins	Golgi apparatus;Nucleoplasm (Approved); Additional: Nucleoli fibrillar center				0.0	0.0	0.0	0.0	0.0	0.0	0.0	0.0	0.0	0.0	0.0	0.0	0.0	0.0
ENSG00000125398.8	6662	ensembl_gene_id	H. sapiens	6662	H. sapiens	SOX9	SRY-box transcription factor 9	GO:0060517 epithelial cell proliferation involved in prostatic bud elongation;GO:0060784 regulation of cell proliferation involved in tissue homeostasis;GO:0007542 primary sex determination, germ-line		Transcription factors:Other all-alpha-helical DNA-binding domains; Cancer-related genes:Candidate cancer biomarkers; Human disease related genes:Reproductive system diseases:Reproductive system diseases; Predicted intracellular proteins; Disease related genes; Human disease related genes:Congenital malformations:Other congenital malformations	Nucleoplasm (Enhanced)			(M5937)HALLMARK GLYCOLYSIS; (M5953)HALLMARK KRAS SIGNALING UP	1.0	1.0	1.0	0.0	1.0	1.0	0.0	1.0	1.0	1.0	0.0	0.0	0.0	1.0
ENSG00000060718.22	1301	ensembl_gene_id	H. sapiens	1301	H. sapiens	COL11A1	collagen type XI alpha 1 chain	GO:0035989 tendon development;GO:0050910 detection of mechanical stimulus involved in sensory perception of sound;GO:0001502 cartilage condensation		Human disease related genes:Congenital malformations:Congenital malformations of the musculoskeletal system; Predicted secreted proteins; Cancer-related genes:Candidate cancer biomarkers; Human disease related genes:Nervous system diseases:Eye disease; Predicted intracellular proteins; Disease related genes; Human disease related genes:Congenital malformations:Other congenital malformations	Endoplasmic reticulum (Approved)		(M3005)NABA COLLAGENS; (M198)PID SYNDECAN 1 PATHWAY; (M18)PID INTEGRIN1 PATHWAY	(M5942)HALLMARK UV RESPONSE DN; (M5930)HALLMARK EPITHELIAL MESENCHYMAL TRANSITION	1.0	1.0	1.0	0.0	0.0	1.0	0.0	1.0	0.0	0.0	0.0	0.0	1.0	0.0
ENSG00000168497.5	8436	ensembl_gene_id	H. sapiens	8436	H. sapiens	CAVIN2	caveolae associated protein 2	GO:0097320 plasma membrane tubulation;GO:0007009 plasma membrane organization;GO:0010256 endomembrane system organization		Predicted intracellular proteins	Plasma membrane (Enhanced); Additional: Cytosol			(M5905)HALLMARK ADIPOGENESIS	0.0	0.0	0.0	0.0	0.0	0.0	0.0	0.0	0.0	0.0	0.0	0.0	0.0	0.0
ENSG00000117122.14	4237	ensembl_gene_id	H. sapiens	4237	H. sapiens	MFAP2	microfibril associated protein 2	GO:0048050 post-embryonic eye morphogenesis;GO:0048563 post-embryonic animal organ morphogenesis;GO:0009886 post-embryonic animal morphogenesis		Predicted secreted proteins			(M17)PID NOTCH PATHWAY; (M3008)NABA ECM GLYCOPROTEINS; (M5884)NABA CORE MATRISOME		1.0	0.0	0.0	0.0	0.0	1.0	0.0	1.0	0.0	0.0	0.0	0.0	0.0	0.0
ENSG00000063660.9	2817	ensembl_gene_id	H. sapiens	2817	H. sapiens	GPC1	glypican 1	GO:2001016 positive regulation of skeletal muscle cell differentiation;GO:0030200 heparan sulfate proteoglycan catabolic process;GO:0030167 proteoglycan catabolic process		Predicted intracellular proteins; Disease related genes	Cytosol;Plasma membrane (Supported)		(M33)PID GLYPICAN 1PATHWAY; (M5880)NABA ECM AFFILIATED; (M5885)NABA MATRISOME ASSOCIATED	(M5891)HALLMARK HYPOXIA; (M5930)HALLMARK EPITHELIAL MESENCHYMAL TRANSITION; (M5937)HALLMARK GLYCOLYSIS	0.0	0.0	0.0	0.0	1.0	0.0	1.0	0.0	0.0	0.0	0.0	1.0	1.0	0.0
ENSG00000019549.13	6591	ensembl_gene_id	H. sapiens	6591	H. sapiens	SNAI2	snail family transcriptional repressor 2	GO:0035921 desmosome disassembly;GO:0150147 cell-cell junction disassembly;GO:0070563 negative regulation of vitamin D receptor signaling pathway		Transcription factors:Zinc-coordinating DNA-binding domains; Human disease related genes:Congenital disorders of metabolism:Other congenital disorders of metabolism; Human disease related genes:Congenital disorders of metabolism:Congenital disorders of amino acid metabolism; Predicted intracellular proteins; Disease related genes	Nucleoplasm (Approved)		(M231)PID KIT PATHWAY; (M223)PID BETA CATENIN NUC PATHWAY; (M145)PID P53 DOWNSTREAM PATHWAY	(M5942)HALLMARK UV RESPONSE DN; (M5930)HALLMARK EPITHELIAL MESENCHYMAL TRANSITION	1.0	1.0	1.0	1.0	0.0	0.0	0.0	0.0	0.0	0.0	0.0	0.0	0.0	0.0
ENSG00000170153.11	57484	ensembl_gene_id	H. sapiens	57484	H. sapiens	RNF150	ring finger protein 150	GO:0006511 ubiquitin-dependent protein catabolic process;GO:0019941 modification-dependent protein catabolic process;GO:0043632 modification-dependent macromolecule catabolic process		Predicted intracellular proteins					0.0	0.0	0.0	0.0	0.0	0.0	0.0	0.0	0.0	0.0	0.0	0.0	0.0	0.0
